# METTL3 alters capping enzyme expression and its activity on ribosomal proteins

**DOI:** 10.1101/2023.11.22.568301

**Authors:** Daniel del Valle-Morales, Giulia Romano, Patricia Le, Michela Saviana, Rachel Brown, Lavender Micalo, Howard Li, Alessandro La Ferlita, Giovanni Nigita, Patrick Nana-Sinkam, Mario Acunzo

## Abstract

The 5’ cap, catalyzed by RNA guanylyltransferase and 5’-phosphatase (RNGTT), is a vital mRNA modification for the functionality of mRNAs. mRNA capping occurs in the nucleus for the maturation of the functional mRNA and in the cytoplasm for fine-tuning gene expression. Given the fundamental importance of RNGTT in mRNA maturation and expression there is a need to further investigate the regulation of RNGTT. N6-methyladenosine (m^6^A) is one of the most abundant RNA modifications involved in the regulation of protein translation, mRNA stability, splicing, and export. We sought to investigate whether m^6^A could regulate the expression and activity of RNGTT. A motif for the m^6^A writer methyltransferase 3 (METTL3) in the 3’UTR of RNGTT mRNA was identified. Knockdown of METTL3 resulted in destabilizing RNGTT mRNA, and reduced protein expression. Sequencing of capped mRNAs identified an underrepresentation of ribosomal protein mRNA overlapping with 5’ terminal oligopyrimidine (TOP) mRNAs and genes are dysregulated when cytoplasmic capping is inhibited. Pathway analysis identified disruptions in the mTOR and p70S6K pathways. A reduction in RPS6 mRNA capping, protein expression, and phosphorylation was detected with METTL3 knockdown.

## Supplemental Table S1 for "METTL3 alters capping enzyme expression and its activity on ribosomal proteins"

### Sheet: All genes
ENSEMBL	SYMBOL	Avg_RPM_shMETTL3	SD_shMETTL3	Avg_RPM_shCtrl	SD_shCtrl	logFC	Linear FC	P.Value	adj.P.Val
ENSG00000166741	NNMT	76.2478	9.226	329.954	20.5912	-2.10347	-4.29741	2.71597e-06	0.0154548
ENSG00000171557	FGG	38.4059	2.31204	181.685	15.4016	-2.22367	-4.6708	4.2157e-06	0.0154548
ENSG00000163739	CXCL1	160.713	42.2357	685.163	59.7164	-2.09683	-4.27768	7.78237e-06	0.0190201
ENSG00000169242	EFNA1	144.962	17.9032	416.922	23.757	-1.5156	-2.85919	1.96072e-05	0.03594
ENSG00000115919	KYNU	1581.66	144.17	3408.28	249.888	-1.09675	-2.13873	5.7803e-05	0.0622475
ENSG00000171564	FGB	20.4653	2.71216	107.564	27.4733	-2.33967	-5.06187	5.90774e-05	0.0622475
ENSG00000116478	HDAC1	85.0592	4.45631	14.6045	8.34758	2.69015	6.4538	7.80564e-05	0.0622475
ENSG00000164975	SNAPC3	20.144	3.13027	1.74773	1.38768	3.81446	14.0692	8.07353e-05	0.0622475
ENSG00000108176	DNAJC12	20.2396	3.7158	77.0933	10.4252	-1.90466	-3.7442	9.15893e-05	0.0622475
ENSG00000171560	FGA	171.943	9.42486	503.537	121.265	-1.5093	-2.84672	9.47291e-05	0.0622475
ENSG00000138190	EXOC6	89.9686	27.9653	13.6027	3.18994	2.71099	6.5477	9.77657e-05	0.0622475
ENSG00000135069	PSAT1	470.92	57.8028	59.5157	45.4792	3.297	9.82873	0.000101878	0.0622475
ENSG00000109814	UGDH	785.236	118.817	313.574	63.8107	1.34223	2.53544	0.000162112	0.0807048
ENSG00000144354	CDCA7	295.595	33.2726	133.278	7.49453	1.15546	2.22755	0.000164031	0.0807048
ENSG00000163734	CXCL3	38.2725	5.18203	116.911	20.5272	-1.57896	-2.98755	0.000176115	0.0807048
ENSG00000131941	RHPN2	124.188	47.3694	16.7201	2.50447	2.81681	7.04601	0.000187415	0.080831
ENSG00000120992	LYPLA1	67.1571	13.8292	11.595	6.13466	2.65845	6.31354	0.000208032	0.0847385
ENSG00000146674	IGFBP3	353.158	35.5446	696.743	26.6235	-0.974301	-1.96469	0.000226379	0.0873583
ENSG00000006611	USH1C	34.7905	1.64322	7.44138	3.14234	2.34901	5.09473	0.000308566	0.0991224
ENSG00000120694	HSPH1	751.89	161.982	171.456	112.287	2.30712	4.94893	0.000313261	0.0991224
ENSG00000196139	AKR1C3	8530.41	311.425	14407.8	1014.59	-0.743898	-1.67469	0.000319379	0.0991224
ENSG00000164237	CMBL	49.2027	5.76382	14.7129	2.71148	1.7403	3.34105	0.0003296	0.0991224
ENSG00000129824	RPS4Y1	55.2199	13.5908	139.175	2.4514	-1.32765	-2.50993	0.000362292	0.0991224
ENSG00000114520	SNX4	40.1133	6.25212	9.91188	2.83783	2.05453	4.15409	0.000364496	0.0991224
ENSG00000147533	GOLGA7	15.1672	2.74953	2.89828	0.733225	2.42929	5.38629	0.000365755	0.0991224
ENSG00000114638	UPK1B	125.032	42.6825	31.4139	7.72347	2.00461	4.0128	0.000372892	0.0991224
ENSG00000109452	INPP4B	7.16635	0.591971	26.8442	0.976303	-1.90883	-3.75504	0.000378536	0.0991224
ENSG00000148346	LCN2	54.9691	16.1012	213.463	66.3184	-1.971	-3.92039	0.000404401	0.102244
ENSG00000198363	ASPH	959.043	229.891	240.716	151.607	2.14577	4.42529	0.000455002	0.106011
ENSG00000163399	ATP1A1	244.425	30.137	115.333	14.9269	1.08642	2.12346	0.000468886	0.106011
ENSG00000185650	ZFP36L1	76.097	19.2688	16.7209	8.90306	2.27587	4.8429	0.000472953	0.106011
ENSG00000156508	EEF1A1	11910.6	1826.69	20832.2	788.045	-0.803699	-1.74557	0.000481587	0.106011
ENSG00000107164	FUBP3	15.4173	1.479	2.94555	1.47802	2.48655	5.60435	0.000491593	0.106011
ENSG00000124102	PI3	2.9277	1.05387	22.3147	8.31734	-2.88801	-7.40248	0.000515407	0.10797
ENSG00000198382	UVRAG	22.0323	6.41793	3.30628	1.62995	2.83696	7.14513	0.000549221	0.111858
ENSG00000157557	ETS2	65.881	16.253	15.9937	7.30235	2.07769	4.22132	0.000579038	0.114743
ENSG00000100796	PPP4R3A	25.8482	11.0908	3.46488	1.05678	2.83483	7.13457	0.000650657	0.119474
ENSG00000173145	NOC3L	43.5092	15.9198	6.9252	2.25503	2.68043	6.41049	0.000660478	0.119474
ENSG00000183049	CAMK1D	20.9953	5.25194	61.5593	9.56404	-1.59459	-3.02008	0.000678021	0.119474
ENSG00000164024	METAP1	39.0822	13.462	3.24354	2.6449	4.21396	18.5579	0.000691718	0.119474
ENSG00000177410	ZFAS1	18.2393	2.67979	53.4283	9.83075	-1.52378	-2.87544	0.000702083	0.119474
ENSG00000142541	RPL13A	1846.42	413.091	3606.58	318.706	-0.970313	-1.95927	0.000710032	0.119474
ENSG00000120159	CAAP1	38.1435	9.7375	4.97751	3.25233	3.26225	9.59479	0.000731302	0.119474
ENSG00000119471	HSDL2	75.0807	11.5229	28.1619	6.00851	1.41554	2.6676	0.000743948	0.119474
ENSG00000113328	CCNG1	93.2526	5.52319	35.4141	12.4744	1.44734	2.72705	0.000770512	0.119474
ENSG00000107984	DKK1	1184.52	423.659	2924.27	494.453	-1.33063	-2.51512	0.000782153	0.119474
ENSG00000162817	C1orf115	41.2781	4.24019	12.0327	4.6743	1.86383	3.63974	0.000836325	0.120749
ENSG00000138134	STAMBPL1	123.514	11.7924	227.405	4.2304	-0.881143	-1.84183	0.000838278	0.120749
ENSG00000115540	MOB4	29.3172	7.59344	5.85984	2.3836	2.37675	5.19364	0.000839908	0.120749
ENSG00000174827	PDZK1	23.7525	1.09484	5.9733	2.66613	2.10233	4.29403	0.000865661	0.121461
ENSG00000198431	TXNRD1	1418.6	974.805	213.675	108.031	2.66514	6.34288	0.000892996	0.121461
ENSG00000155729	KCTD18	19.6309	7.78415	3.07831	0.935768	2.61193	6.11323	0.000894561	0.121461
ENSG00000106617	PRKAG2	38.7361	2.86079	13.6369	2.82291	1.53192	2.89171	0.000915445	0.122012
ENSG00000176171	BNIP3	75.6516	4.97637	26.1953	10.7617	1.61052	3.05362	0.000933829	0.122012
ENSG00000173391	OLR1	6.81979	4.16356	63.3983	33.1663	-3.16937	-8.99652	0.000966307	0.122012
ENSG00000137673	MMP7	183.291	28.684	463.18	133.091	-1.28635	-2.4391	0.000984214	0.122012
ENSG00000038427	VCAN	4.97638	1.73432	27.252	10.1775	-2.39725	-5.26797	0.000999933	0.122012
ENSG00000141424	SLC39A6	167.24	49.1839	32.7615	30.5871	2.74921	6.72347	0.00101452	0.122012
ENSG00000071889	FAM3A	41.6731	12.8265	9.83817	0.872096	2.01291	4.03594	0.00102018	0.122012
ENSG00000124107	SLPI	24.132	20.1556	113.076	26.2913	-2.41684	-5.34001	0.00104603	0.122012
ENSG00000198964	SGMS1	35.8531	10.2871	7.50529	3.58594	2.29363	4.90289	0.00105514	0.122012
ENSG00000165092	ALDH1A1	4516.38	400.489	7223.63	371.139	-0.671225	-1.59242	0.00107879	0.122012
ENSG00000108349	CASC3	34.2397	17.4407	2.54211	1.64242	3.75838	13.5327	0.00108167	0.122012
ENSG00000123838	C4BPA	4.50804	1.09221	21.6511	6.2963	-2.23453	-4.70611	0.00114724	0.123556
ENSG00000066557	LRRC40	24.8986	3.49804	6.08407	2.51472	2.1172	4.33851	0.00114774	0.123556
ENSG00000103187	COTL1	612.429	11.5658	333.949	63.4532	0.900682	1.86695	0.00115111	0.123556
ENSG00000165868	HSPA12A	13.8297	4.36936	2.54672	0.96534	2.42048	5.35351	0.00116571	0.123556
ENSG00000139921	TMX1	167.42	23.9309	56.4388	31.3283	1.70689	3.26457	0.00117962	0.123556
ENSG00000127838	PNKD	68.5907	19.6734	20.4212	3.31539	1.70261	3.25488	0.00120887	0.12465
ENSG00000148175	STOM	249.582	40.1694	107.262	32.6364	1.25217	2.38199	0.00122675	0.12465
ENSG00000113360	DROSHA	115.679	56.9658	18.3165	12.7119	2.85276	7.22383	0.00124106	0.12465
ENSG00000121774	KHDRBS1	299.922	59.6666	127.226	35.1488	1.25206	2.38181	0.00127517	0.126346
ENSG00000175470	PPP2R2D	106.747	5.40161	244.856	72.6449	-1.14219	-2.20715	0.00130621	0.127695
ENSG00000104760	FGL1	64.7774	11.125	152.295	36.4486	-1.18873	-2.27951	0.00133976	0.128899
ENSG00000153574	RPIA	64.8004	8.51915	17.1311	10.9302	2.14625	4.42677	0.00135369	0.128899
ENSG00000198938	COX3	43.5113	4.48265	123.936	43.6998	-1.44285	-2.71858	0.00145901	0.133369
ENSG00000112972	HMGCS1	798.753	378.547	225.098	75.1023	1.8095	3.5052	0.0014668	0.133369
ENSG00000135535	CD164	238.306	51.4205	95.7162	29.8766	1.36352	2.57313	0.00147799	0.133369
ENSG00000164251	F2RL1	63.0662	23.5701	11.0133	10.2496	2.84375	7.17885	0.0015139	0.133369
ENSG00000125170	DOK4	67.9701	20.9362	13.9438	7.54078	2.36937	5.16715	0.00151405	0.133369
ENSG00000087365	SF3B2	569.004	9.55956	343.874	39.7506	0.741668	1.67211	0.00154179	0.133369
ENSG00000182326	C1S	229.6	7.26652	415.931	65.9999	-0.833908	-1.78251	0.00156718	0.133369
ENSG00000162244	RPL29	244.273	52.6677	449.196	17.3791	-0.881679	-1.84252	0.00161358	0.133369
ENSG00000113384	GOLPH3	187.205	27.9779	69.0242	38.8025	1.57886	2.98735	0.00163683	0.133369
ENSG00000117528	ABCD3	108.951	45.8933	30.4805	5.18655	1.74789	3.35868	0.00164418	0.133369
ENSG00000164220	F2RL2	25.216	11.6746	2.81225	2.34743	3.38349	10.436	0.00166351	0.133369
ENSG00000117228	GBP1	13.5033	1.07523	38.0269	8.4011	-1.45099	-2.73395	0.00172094	0.133369
ENSG00000127920	GNG11	69.1107	11.906	132.861	5.98499	-0.928677	-1.90353	0.00173536	0.133369
ENSG00000213741	RPS29	399.459	87.506	744.322	87.6556	-0.898574	-1.86422	0.00173965	0.133369
ENSG00000086548	CEACAM6	85.0363	16.7191	185.86	40.6494	-1.12134	-2.17549	0.00174405	0.133369
ENSG00000197172	MAGEA6	22.6611	2.39179	3.07495	2.59008	3.59202	12.0588	0.00175382	0.133369
ENSG00000073921	PICALM	201.426	73.6408	34.4757	23.8	2.91853	7.56074	0.00179976	0.133369
ENSG00000111530	CAND1	24.5787	6.20439	7.23794	0.225099	1.73164	3.32104	0.00180575	0.133369
ENSG00000261780	LINC02582	22.8253	1.72286	59.5368	16.5115	-1.35906	-2.56517	0.00182174	0.133369
ENSG00000125538	IL1B	3.08617	1.16939	12.7806	2.92714	-2.07874	-4.22437	0.00182405	0.133369
ENSG00000151655	ITIH2	5.10957	2.15702	22.8157	7.47129	-2.17706	-4.52231	0.00185168	0.133369
ENSG00000154001	PPP2R5E	48.8911	11.507	18.936	1.32597	1.33855	2.52897	0.00185574	0.133369
ENSG00000108107	RPL28	1772.24	449.271	3241.07	178.808	-0.88481	-1.84652	0.00186281	0.133369
ENSG00000133961	NUMB	45.7252	13.4738	13.1133	6.18902	1.85951	3.62885	0.00189281	0.133369
ENSG00000173432	SAA1	2.55408	1.22056	10.8679	0.746016	-2.19987	-4.59437	0.00189737	0.133369
ENSG00000001630	CYP51A1	18.0957	2.43574	5.23545	1.63649	1.83637	3.57109	0.00191164	0.133369
ENSG00000171858	RPS21	378.546	80.9077	675.068	41.9488	-0.838375	-1.78804	0.00192005	0.133369
ENSG00000123219	CENPK	12.9375	4.54257	2.62177	1.63634	2.4534	5.47704	0.00194825	0.133369
ENSG00000151239	TWF1	167.459	46.7394	48.4521	26.8265	1.9467	3.85492	0.00195141	0.133369
ENSG00000138074	SLC5A6	172.508	58.3625	52.7624	17.0409	1.66744	3.17651	0.00195369	0.133369
ENSG00000198899	ATP6	25.4992	4.4402	69.5571	21.7569	-1.39668	-2.63294	0.00196451	0.133369
ENSG00000197756	RPL37A	671.265	107.992	1130.8	64.4444	-0.750637	-1.68254	0.00202948	0.135411
ENSG00000065559	MAP2K4	52.5728	17.5574	14.6567	6.40334	1.85263	3.61158	0.00204394	0.135411
ENSG00000123091	RNF11	37.0557	10.7347	9.47696	3.99516	2.01151	4.03205	0.0020614	0.135411
ENSG00000163131	CTSS	53.3771	2.35002	99.5341	8.43016	-0.888807	-1.85164	0.00211094	0.135411
ENSG00000089048	ESF1	42.4672	16.908	7.31682	4.07249	2.67106	6.36898	0.00213707	0.135411
ENSG00000084073	ZMPSTE24	203.646	65.1142	44.1321	45.4509	2.71452	6.56373	0.00216951	0.135411
ENSG00000131788	PIAS3	59.9278	3.15282	22.4219	10.1891	1.51589	2.85976	0.00218025	0.135411
ENSG00000213639	PPP1CB	128.452	35.1442	46.4666	19.0359	1.51744	2.86282	0.00222237	0.135411
ENSG00000123610	TNFAIP6	3.04725	0.656127	13.5858	5.32346	-2.09166	-4.26237	0.00228137	0.135411
ENSG00000198804	COX1	193.841	25.8986	603.54	312.892	-1.51065	-2.84939	0.00229112	0.135411
ENSG00000186297	GABRA5	98.4052	23.1888	186.386	10.3127	-0.919688	-1.89171	0.00229808	0.135411
ENSG00000118873	RAB3GAP2	12.8471	4.81845	90.6774	61.3896	-2.65165	-6.28387	0.00231609	0.135411
ENSG00000076321	KLHL20	16.5639	4.71658	3.96309	2.18412	2.15543	4.45501	0.00232112	0.135411
ENSG00000019995	ZRANB1	15.2707	7.14491	2.2631	1.03027	2.65949	6.31809	0.00232252	0.135411
ENSG00000254166	PCAT2	2.82237	1.09834	10.8151	1.01868	-1.99868	-3.99635	0.00232823	0.135411
ENSG00000196504	PRPF40A	137.184	47.6989	47.178	16.7473	1.5671	2.96308	0.00234125	0.135411
ENSG00000087274	ADD1	112.667	51.4344	20.8281	5.65799	2.29519	4.90818	0.00234861	0.135411
ENSG00000187735	TCEA1	239.561	71.2252	90.62	31.8008	1.42145	2.67855	0.00235857	0.135411
ENSG00000109472	CPE	12.5522	0.669474	30.6124	3.85067	-1.27965	-2.4278	0.00237405	0.135411
ENSG00000165959	CLMN	26.1621	9.21288	4.91866	3.20696	2.52717	5.76439	0.0023777	0.135411
ENSG00000135829	DHX9	418.582	213.676	84.9299	61.357	2.52487	5.75521	0.00238243	0.135411
ENSG00000109743	BST1	38.0037	4.69842	16.1059	2.60548	1.25823	2.39203	0.00243778	0.137491
ENSG00000124222	STX16	8.61046	2.63087	28.2811	7.78584	-1.7487	-3.36055	0.00249329	0.138137
ENSG00000081041	CXCL2	48.5823	11.7985	101.392	11.1146	-1.05628	-2.07957	0.00251199	0.138137
ENSG00000170191	NANP	29.1757	11.9573	3.67446	4.41922	3.88933	14.8186	0.002537	0.138137
ENSG00000167740	CYB5D2	46.5511	4.0187	98.5999	19.8679	-1.04692	-2.06611	0.00253865	0.138137
ENSG00000119280	C1orf198	58.0069	34.4396	3.99553	1.94458	3.70283	13.0216	0.00254345	0.138137
ENSG00000112062	MAPK14	54.5331	21.2316	11.6348	9.32646	2.4404	5.42791	0.00256814	0.138453
ENSG00000180398	MCFD2	120.005	38.4311	36.2037	19.6967	1.86425	3.64078	0.00265365	0.139969
ENSG00000212747	RTL8B	4.56438	1.30792	16.7808	4.72064	-1.89728	-3.7251	0.00265546	0.139969
ENSG00000065809	FAM107B	331.918	71.2398	152.623	49.6719	1.15878	2.23269	0.00268886	0.139969
ENSG00000106144	CASP2	66.1511	20.2648	24.2285	3.96856	1.40053	2.63999	0.00269764	0.139969
ENSG00000147274	RBMX	54.6374	4.31212	102.658	13.1513	-0.887928	-1.85052	0.00270782	0.139969
ENSG00000214706	IFRD2	81.1344	15.5424	34.7709	9.57216	1.23639	2.35608	0.00271506	0.139969
ENSG00000162607	USP1	75.2171	27.244	20.4406	12.5412	1.98619	3.9619	0.00276596	0.139969
ENSG00000236552	RPL13AP5	76.6195	20.1018	155.853	18.7488	-1.02466	-2.03448	0.00277575	0.139969
ENSG00000136738	STAM	38.6016	9.81227	7.24301	9.25007	3.33052	10.0598	0.00279776	0.139969
ENSG00000151491	EPS8	63.1335	22.0605	13.7403	8.75102	2.4872	5.60688	0.00285953	0.139969
ENSG00000100934	SEC23A	39.0725	20.5544	6.11251	3.30649	2.71604	6.57067	0.00290553	0.139969
ENSG00000104660	LEPROTL1	64.6988	17.4711	23.1705	8.61512	1.54675	2.92158	0.00290626	0.139969
ENSG00000239305	RNF103	41.0641	7.86702	13.2353	7.12194	1.73504	3.32888	0.00290934	0.139969
ENSG00000183576	SETD3	39.4731	7.38953	16.4874	1.9457	1.24793	2.37501	0.0029292	0.139969
ENSG00000080802	CNOT4	53.3668	23.2277	12.6251	5.55994	2.10632	4.3059	0.00296605	0.139969
ENSG00000163755	HPS3	78.1506	20.3807	30.3456	9.77107	1.39919	2.63754	0.00298282	0.139969
ENSG00000084090	STARD7	150.303	50.0649	56.1953	15.7662	1.41353	2.66387	0.00298685	0.139969
ENSG00000090054	SPTLC1	374.123	39.2163	141.429	90.4641	1.59815	3.02756	0.00301972	0.139969
ENSG00000164961	WASHC5	88.5061	28.5695	25.3915	17.1235	1.96589	3.90653	0.00302216	0.139969
ENSG00000115524	SF3B1	129.978	81.6448	20.5824	15.5352	2.78009	6.86894	0.00305155	0.139969
ENSG00000140943	MBTPS1	102.012	53.6378	17.1076	8.27679	2.49837	5.65048	0.00306507	0.139969
ENSG00000185164	NOMO2	70.4386	37.4613	11.9407	3.82844	2.413	5.32581	0.0030662	0.139969
ENSG00000185164	LOC102723728	70.4386	37.4613	11.9407	3.82844	2.413	5.32581	0.0030662	0.139969
ENSG00000142534	RPS11	1710.53	311.081	2746.09	126.046	-0.682999	-1.60547	0.00312565	0.139969
ENSG00000122779	TRIM24	26.2542	14.8785	3.49101	2.29442	2.92873	7.61439	0.00312719	0.139969
ENSG00000154845	PPP4R1	63.6282	23.7496	19.1653	8.00154	1.7845	3.44499	0.00314372	0.139969
ENSG00000155465	SLC7A7	345.551	22.7258	220.497	14.9177	0.660802	1.58096	0.00314648	0.139969
ENSG00000112308	C6orf62	3.75521	1.91888	15.0145	4.62989	-2.06223	-4.17632	0.00316456	0.139969
ENSG00000111667	USP5	107.938	36.268	34.9348	9.84695	1.58882	3.00804	0.00318811	0.139969
ENSG00000113615	SEC24A	23.3534	8.45283	5.31156	2.46153	2.19631	4.58305	0.00318995	0.139969
ENSG00000133789	SWAP70	28.9485	9.21877	5.99152	6.15175	2.76325	6.78923	0.00323204	0.139969
ENSG00000165028	NIPSNAP3B	3.46908	1.19263	12.2193	2.30455	-1.83944	-3.5787	0.00326026	0.139969
ENSG00000116711	PLA2G4A	40.6363	13.8187	88.9097	6.72136	-1.17415	-2.25659	0.00328918	0.139969
ENSG00000104549	SQLE	309.973	49.678	174.251	27.1493	0.839593	1.78955	0.0033223	0.139969
ENSG00000110921	MVK	63.1156	13.6308	27.427	2.60021	1.1655	2.24311	0.00333322	0.139969
ENSG00000113924	HGD	190.489	39.7524	100.726	12.9052	0.924572	1.89812	0.00337446	0.139969
ENSG00000167552	TUBA1A	491.734	104.345	837.702	53.1816	-0.774517	-1.71062	0.00338872	0.139969
ENSG00000153071	DAB2	34.6934	10.9769	10.3281	4.16926	1.76759	3.40484	0.0033993	0.139969
ENSG00000153071	LOC112267931	34.6934	10.9769	10.3281	4.16926	1.76759	3.40484	0.0033993	0.139969
ENSG00000084693	AGBL5	72.0617	26.4617	19.976	6.63426	1.79882	3.47936	0.00340294	0.139969
ENSG00000068912	ERLEC1	180.385	43.0696	86.6001	21.0135	1.09384	2.13442	0.00340377	0.139969
ENSG00000181004	BBS12	9.29812	1.04947	2.88196	0.552017	1.69682	3.24186	0.00340386	0.139969
ENSG00000018699	TTC27	242.891	32.9546	144.83	10.8194	0.749479	1.68119	0.00341883	0.139969
ENSG00000184500	PROS1	36.4112	7.4846	11.1183	8.05198	1.92931	3.80873	0.00342398	0.139969
ENSG00000211460	TSN	159.352	13.9936	97.1377	4.14734	0.726543	1.65467	0.00343156	0.139969
ENSG00000163659	TIPARP	39.9131	13.604	8.04928	5.24705	2.65065	6.27949	0.00345483	0.139969
ENSG00000135046	ANXA1	8429.71	4571.26	19677.5	3251.1	-1.31689	-2.49129	0.00345621	0.139969
ENSG00000115677	HDLBP	644.892	317.66	191.923	54.1622	1.64835	3.13474	0.00347441	0.139969
ENSG00000116747	RO60	30.5037	6.92148	10.8514	2.60202	1.49348	2.81568	0.00350229	0.140321
ENSG00000132953	XPO4	16.4044	3.35394	3.6994	2.48873	2.49126	5.62268	0.00357602	0.141366
ENSG00000123213	NLN	67.248	14.6332	30.7463	2.38756	1.09812	2.14075	0.00362198	0.141366
ENSG00000156515	HK1	74.3379	27.2653	20.2848	8.7395	1.84209	3.58529	0.00364131	0.141366
ENSG00000125149	PHAF1	33.9625	10.1335	8.27152	4.9635	2.10947	4.31533	0.00364618	0.141366
ENSG00000145833	DDX46	369.89	115.8	136.712	80.3154	1.54668	2.92143	0.00364908	0.141366
ENSG00000137574	TGS1	59.0704	13.6264	22.9643	8.36705	1.43191	2.69803	0.00366333	0.141366
ENSG00000131844	MCCC2	199.432	51.7462	83.8213	30.0131	1.31086	2.4809	0.00369345	0.141535
ENSG00000229117	RPL41	128.62	18.3648	230.328	36.8569	-0.821612	-1.76738	0.00371782	0.141535
ENSG00000169446	MMGT1	28.8843	10.7288	4.29357	3.84124	3.46777	11.0638	0.00379655	0.141535
ENSG00000160058	BSDC1	15.7472	5.99417	3.07679	2.62805	2.5464	5.84174	0.00380589	0.141535
ENSG00000183010	PYCR1	54.234	6.64687	26.9464	4.04432	1.02603	2.03641	0.00381281	0.141535
ENSG00000137154	RPS6	1676.31	573.371	3077.74	190.992	-0.908343	-1.87689	0.00382433	0.141535
ENSG00000255302	EID1	279.086	23.0616	456.143	60.0438	-0.69178	-1.61528	0.00383735	0.141535
ENSG00000157110	RBPMS	130.287	4.10861	80.188	1.25816	0.710087	1.6359	0.00384603	0.141535
ENSG00000162623	TYW3	24.9037	3.26532	8.64012	4.21275	1.62014	3.07404	0.00384944	0.141535
ENSG00000172809	RPL38	448.998	139.422	824.569	80.2739	-0.898295	-1.86386	0.00386074	0.141535
ENSG00000163735	CXCL5	95.8682	13.1572	36.0468	23.8362	1.62246	3.07899	0.0039005	0.142281
ENSG00000205726	ITSN1	14.1938	6.09589	3.31161	1.67988	2.11536	4.33298	0.00396761	0.143714
ENSG00000108826	MRPL27	54.383	13.3008	106.247	12.1865	-0.949731	-1.93151	0.00397899	0.143714
ENSG00000132646	PCNA	2638.39	333.039	4129.83	474.309	-0.635133	-1.55308	0.00401454	0.144287
ENSG00000115694	STK25	119.665	28.8569	55.2416	8.42237	1.08229	2.11739	0.00408307	0.145251
ENSG00000120686	UFM1	84.2446	20.0181	28.5455	15.0401	1.74395	3.34952	0.00408608	0.145251
ENSG00000225697	SLC26A6	22.7699	7.06941	4.58537	3.38626	2.60496	6.08375	0.00410079	0.145251
ENSG00000127129	EDN2	53.0613	11.1064	115.764	27.2097	-1.0802	-2.11433	0.00414102	0.145654
ENSG00000008517	IL32	44.1722	5.49819	79.65	2.52507	-0.842092	-1.79265	0.00415189	0.145654
ENSG00000125968	ID1	134.213	9.18683	215.145	17.293	-0.667778	-1.58862	0.00423592	0.14743
ENSG00000119408	NEK6	43.2074	10.8175	17.5009	5.02677	1.34321	2.53716	0.00424274	0.14743
ENSG00000179913	B3GNT3	17.002	6.52035	3.5693	2.24689	2.31909	4.99018	0.00426845	0.147624
ENSG00000139372	TDG	74.5058	13.9077	17.1636	15.4578	2.81339	7.02934	0.00429515	0.14785
ENSG00000105676	ARMC6	19.8336	4.06842	3.99183	3.91876	2.95013	7.7282	0.00433535	0.148361
ENSG00000188554	NBR1	95.7701	55.209	23.2639	7.17044	1.93562	3.82543	0.00435607	0.148361
ENSG00000135486	HNRNPA1	1265.87	28.1931	1877.03	161.804	-0.553872	-1.46802	0.00438002	0.148361
ENSG00000174939	ASPHD1	11.2039	0.973928	3.43658	1.48024	1.8021	3.48727	0.00439232	0.148361
ENSG00000136451	VEZF1	20.0554	6.75746	5.20317	2.73571	2.03019	4.08458	0.00444415	0.148361
ENSG00000124225	PMEPA1	78.0586	10.716	153.782	40.3113	-0.951305	-1.93362	0.00445621	0.148361
ENSG00000100266	PACSIN2	267.807	80.6253	119.917	20.5262	1.12406	2.1796	0.00446032	0.148361
ENSG00000178445	GLDC	51.9198	13.7389	15.4681	13.7104	2.09557	4.27396	0.00447188	0.148361
ENSG00000119541	VPS4B	27.5414	5.97713	3.14794	3.58157	4.68866	25.7886	0.00451206	0.148677
ENSG00000165533	TTC8	32.7532	5.30392	7.39054	5.72218	2.68785	6.44351	0.00453534	0.148677
ENSG00000105983	LMBR1	176.033	40.954	90.8053	9.9785	0.931166	1.90682	0.00455001	0.148677
ENSG00000183735	TBK1	58.9088	19.8868	15.2633	9.28081	2.11851	4.34244	0.00457388	0.148677
ENSG00000117748	RPA2	136.403	62.417	315.427	78.1666	-1.23475	-2.35341	0.0045828	0.148677
ENSG00000130204	TOMM40	137.043	30.4042	59.7786	23.4324	1.2246	2.3369	0.00461531	0.148916
ENSG00000196141	SPATS2L	184.859	22.5298	111.812	10.7223	0.725882	1.65391	0.00470478	0.148916
ENSG00000004468	CD38	10.0175	0.747048	25.0743	5.29551	-1.29461	-2.4531	0.00472533	0.148916
ENSG00000067533	RRP15	124.146	23.7778	217.618	27.0194	-0.800568	-1.74179	0.00472611	0.148916
ENSG00000240857	RDH14	50.167	4.62286	19.546	9.47291	1.54785	2.92381	0.00473387	0.148916
ENSG00000198886	ND4	249.696	41.2832	662.533	342.046	-1.29121	-2.44733	0.00473445	0.148916
ENSG00000133226	SRRM1	53.5352	21.3449	19.0865	3.37675	1.41912	2.67422	0.00478653	0.148916
ENSG00000121578	B4GALT4	483.409	80.6227	292.87	34.4668	0.726168	1.65424	0.00479214	0.148916
ENSG00000110851	PRDM4	27.6943	10.8268	7.6161	3.60542	1.91146	3.76188	0.00479327	0.148916
ENSG00000174669	SLC29A2	20.0407	10.2576	2.87772	2.51407	3.0433	8.24373	0.00486569	0.14976
ENSG00000122068	FYTTD1	37.9739	10.6411	9.74864	8.11855	2.37523	5.18817	0.00487861	0.14976
ENSG00000120802	TMPO	131.541	38.0833	47.2658	22.7478	1.61605	3.06535	0.00489476	0.14976
ENSG00000105186	ANKRD27	39.1501	18.6574	10.26	4.4134	1.88976	3.70573	0.00491507	0.14976
ENSG00000105193	RPS16	2409.16	784.369	4203.21	194.629	-0.831767	-1.77986	0.00492256	0.14976
ENSG00000196177	ACADSB	59.3576	7.01288	28.0994	9.41052	1.13936	2.20284	0.00509162	0.150852
ENSG00000039560	RAI14	35.0813	9.90078	11.3173	3.83785	1.61611	3.06548	0.00510474	0.150852
ENSG00000167105	TMEM92	20.6285	5.14168	45.2068	8.42547	-1.14157	-2.20622	0.005111	0.150852
ENSG00000091129	NRCAM	8.33083	2.32387	25.9763	9.89914	-1.61632	-3.06593	0.00514052	0.150852
ENSG00000225733	FGD5-AS1	58.8918	14.3018	26.1065	6.87613	1.16807	2.2471	0.00514487	0.150852
ENSG00000083845	RPS5	457.997	65.9666	791.071	153.277	-0.769018	-1.70411	0.00514523	0.150852
ENSG00000140365	COMMD4	163.989	26.4982	281.409	44.8919	-0.759196	-1.69255	0.00514529	0.150852
ENSG00000108106	UBE2S	937.138	53.347	594.767	116.481	0.679	1.60103	0.00515957	0.150852
ENSG00000109016	DHRS7B	21.7414	3.28323	44.3784	5.64469	-1.01609	-2.02243	0.0051642	0.150852
ENSG00000147416	ATP6V1B2	355.621	93.8587	200.51	9.82679	0.814112	1.75822	0.00521865	0.151838
ENSG00000138592	USP8	26.8684	12.8142	4.69546	4.52596	2.83121	7.1167	0.00527799	0.152298
ENSG00000167670	CHAF1A	17.3599	7.72589	3.12488	3.0291	2.73846	6.67358	0.00531691	0.152298
ENSG00000153187	HNRNPU	530.106	193.666	216.372	75.1199	1.29035	2.44587	0.00533601	0.152298
ENSG00000198692	EIF1AY	95.6649	32.43	181.077	13.195	-0.93541	-1.91243	0.0053613	0.152298
ENSG00000065833	ME1	463.604	126.051	256.99	8.29854	0.822881	1.76893	0.00536303	0.152298
ENSG00000145592	RPL37	231.952	71.5563	422.282	52.1004	-0.877424	-1.83709	0.0053816	0.152298
ENSG00000018510	AGPS	49.8961	15.5032	16.4731	9.45021	1.69308	3.23347	0.00538285	0.152298
ENSG00000107362	ABHD17B	47.9684	26.4615	7.20904	9.65136	3.725	13.2232	0.00540364	0.152298
ENSG00000147065	MSN	448.995	177.702	167.214	56.3159	1.39689	2.63333	0.00542139	0.152298
ENSG00000170312	CDK1	132.787	16.8322	78.9902	7.0989	0.752154	1.68431	0.00545799	0.152462
ENSG00000072422	RHOBTB1	15.5207	4.12212	4.34859	2.20812	1.97101	3.92042	0.00549155	0.152462
ENSG00000105928	GSDME	52.907	6.29998	28.3436	1.79939	0.912335	1.88209	0.00550823	0.152462
ENSG00000110002	VWA5A	5.43827	0.616268	19.8582	7.89787	-1.8058	-3.49622	0.00552833	0.152462
ENSG00000090530	P3H2	37.336	19.1096	5.66389	2.70637	2.63561	6.21437	0.00553123	0.152462
ENSG00000154065	ANKRD29	14.9175	4.73126	4.6402	1.5701	1.73548	3.32991	0.00558513	0.153057
ENSG00000023191	RNH1	15.6415	6.68067	4.0301	1.54302	1.95311	3.87209	0.0056319	0.153057
ENSG00000071626	DAZAP1	70.5567	6.59736	34.5294	12.3536	1.07217	2.1026	0.00566123	0.153057
ENSG00000158615	PPP1R15B	37.4289	15.0674	5.6364	4.81112	3.52646	11.5231	0.00566425	0.153057
ENSG00000162909	CAPN2	641.148	210.564	285.402	65.2733	1.13095	2.19003	0.00569616	0.153057
ENSG00000137807	KIF23	63.0372	30.1872	13.5072	12.4055	2.64973	6.27551	0.00570547	0.153057
ENSG00000150756	ATPSCKMT	36.4336	11.0352	76.6033	12.8497	-1.05948	-2.08418	0.00576017	0.153057
ENSG00000125630	POLR1B	65.8876	18.9831	26.394	10.9696	1.35195	2.55257	0.00576886	0.153057
ENSG00000116133	DHCR24	72.0733	39.8963	11.3357	3.54025	2.45516	5.48372	0.00576928	0.153057
ENSG00000105698	USF2	23.4493	5.82442	6.7161	5.16647	2.00034	4.00095	0.0057765	0.153057
ENSG00000165572	KBTBD6	34.7502	8.68184	12.9573	4.64254	1.43628	2.70623	0.00578243	0.153057
ENSG00000160256	FAM207A	23.4809	2.33959	45.5344	4.71016	-0.939288	-1.91758	0.00581809	0.153286
ENSG00000102178	UBL4A	35.8771	8.77259	11.8576	8.44377	1.77009	3.41076	0.00583288	0.153286
ENSG00000147316	MCPH1	22.3867	1.99376	9.97394	0.587657	1.17797	2.26259	0.00588865	0.154118
ENSG00000057019	DCBLD2	152.193	20.7077	84.2341	23.4739	0.892044	1.8558	0.0059273	0.154118
ENSG00000131558	EXOC4	16.1386	7.09965	3.27806	2.68254	2.64114	6.23825	0.00594749	0.154118
ENSG00000156136	DCK	43.4645	18.355	7.70768	9.62202	3.4548	10.9648	0.00595538	0.154118
ENSG00000123268	ATF1	48.637	6.85316	17.6998	10.2277	1.70325	3.25633	0.00596967	0.154118
ENSG00000109046	WSB1	197.268	20.7904	118.919	21.8178	0.74598	1.67711	0.00603869	0.155353
ENSG00000117226	GBP3	11.2625	3.92532	32.8088	12.6829	-1.53725	-2.90242	0.00612344	0.156174
ENSG00000136810	TXN	358.828	94.1542	602.736	51.1285	-0.759388	-1.69277	0.00614261	0.156174
ENSG00000168395	ING5	10.6993	1.30376	3.58723	1.49552	1.66263	3.16592	0.00615835	0.156174
ENSG00000176715	ACSF3	14.1334	5.97545	2.9353	1.92569	2.29012	4.89097	0.00616237	0.156174
ENSG00000100867	DHRS2	181.61	59.4241	75.1158	18.9005	1.23106	2.3474	0.00618111	0.156174
ENSG00000198712	COX2	53.5081	7.45161	151.706	79.1688	-1.36587	-2.57732	0.00620289	0.156174
ENSG00000084733	RAB10	403.811	94.5423	225.905	30.2251	0.829014	1.77647	0.00622762	0.156174
ENSG00000188976	NOC2L	64.597	28.2366	14.9579	6.87131	2.04312	4.12136	0.00624098	0.156174
ENSG00000138768	USO1	72.4854	36.4737	20.6963	12.3158	1.84511	3.5928	0.00631686	0.157001
ENSG00000170881	RNF139	194.053	13.1915	127.371	5.6733	0.615507	1.5321	0.00639246	0.158343
ENSG00000134452	FBH1	69.8498	19.4191	30.345	6.79243	1.1661	2.24405	0.00643615	0.15863
ENSG00000114850	SSR3	115.631	4.6935	65.5342	18.1508	0.857661	1.8121	0.00649043	0.15863
ENSG00000114480	GBE1	191.978	27.4849	113.471	20.0909	0.768136	1.70307	0.00649304	0.15863
ENSG00000107779	BMPR1A	44.9705	17.0887	15.5412	5.8751	1.51712	2.86219	0.00651137	0.15863
ENSG00000072210	ALDH3A2	425.733	91.2718	240.713	40.9312	0.819839	1.76521	0.00652231	0.15863
ENSG00000138162	TACC2	88.2806	41.1458	20.4631	9.29105	2.01515	4.04223	0.00655261	0.15863
ENSG00000198836	OPA1	79.5016	13.7455	35.6353	18.9337	1.29195	2.44859	0.0065585	0.15863
ENSG00000125449	ARMC7	43.9074	12.2643	16.8998	4.29066	1.34868	2.54679	0.00662115	0.15863
ENSG00000162368	CMPK1	71.2108	17.6892	31.2453	10.0573	1.21317	2.31846	0.00663685	0.15863
ENSG00000115170	ACVR1	70.7347	18.6447	34.1807	3.37827	1.01122	2.01562	0.00664555	0.15863
ENSG00000204682	MIR1915HG	12.4205	5.78924	2.45283	1.1592	2.23445	4.70583	0.00665203	0.15863
ENSG00000104756	KCTD9	55.4954	15.0177	18.7264	9.74843	1.73032	3.31801	0.00666367	0.15863
ENSG00000166197	NOLC1	809.511	164.078	417.926	137.37	1.00152	2.00211	0.00675045	0.159686
ENSG00000128595	CALU	90.8951	22.1092	42.909	16.4703	1.14683	2.21428	0.00678388	0.159686
ENSG00000092201	SUPT16H	99.394	38.086	32.7035	15.8926	1.70975	3.27103	0.00679242	0.159686
ENSG00000197037	ZSCAN25	10.1906	3.50093	2.77137	1.28756	1.89885	3.72915	0.00679516	0.159686
ENSG00000139842	CUL4A	140.733	34.2436	64.701	27.495	1.19695	2.29255	0.00681765	0.159703
ENSG00000140379	BCL2A1	15.1496	5.0977	41.0041	14.2863	-1.39257	-2.62546	0.00684098	0.159739
ENSG00000177200	CHD9	9.14641	0.453484	21.3942	3.48566	-1.20199	-2.30057	0.0068684	0.15987
ENSG00000143514	TP53BP2	14.3777	5.00771	3.45504	2.78804	2.37874	5.20084	0.00691783	0.159898
ENSG00000244398	RPL36AP37	46.6512	13.3371	87.3528	4.51946	-0.90165	-1.8682	0.00692943	0.159898
ENSG00000144746	ARL6IP5	164.848	16.0464	256.509	24.7115	-0.62225	-1.53927	0.00693656	0.159898
ENSG00000142937	RPS8	2221.58	542.053	3500.91	96.8615	-0.668214	-1.5891	0.00695682	0.159898
ENSG00000185201	IFITM2	31.9158	6.81033	61.1727	6.79762	-0.934011	-1.91058	0.00699744	0.160329
ENSG00000158985	CDC42SE2	23.104	4.38104	9.37493	2.34768	1.31503	2.48807	0.00706087	0.161278
ENSG00000140718	FTO	18.0552	4.92457	6.33603	1.37823	1.53609	2.90007	0.00711162	0.161933
ENSG00000102804	TSC22D1	193.947	104.693	411.593	46.8852	-1.17009	-2.25026	0.0071927	0.163272
ENSG00000131100	ATP6V1E1	208.06	17.0191	324.389	40.2132	-0.623078	-1.54016	0.00722858	0.163386
ENSG00000135387	CAPRIN1	252.238	131.539	87.9867	22.0751	1.41464	2.66592	0.00724229	0.163386
ENSG00000119965	C10orf88	44.0795	0.926208	24.3893	2.31654	0.869212	1.82666	0.00733235	0.163849
ENSG00000078618	NRDC	417.338	128.967	205.57	39.8138	0.990866	1.98738	0.00734472	0.163849
ENSG00000157978	LDLRAP1	17.2973	6.34625	3.30104	2.7534	2.88868	7.40595	0.00739514	0.163849
ENSG00000126247	CAPNS1	151.228	17.2287	302.963	110.291	-0.942168	-1.92141	0.00742563	0.163849
ENSG00000108848	LUC7L3	427.442	73.4629	257.113	46.1932	0.738816	1.66881	0.00742723	0.163849
ENSG00000165376	CLDN2	190.285	26.3898	303.534	35.5781	-0.659746	-1.5798	0.00745154	0.163849
ENSG00000136811	ODF2	97.3691	18.4109	54.597	5.18853	0.820432	1.76593	0.00747033	0.163849
ENSG00000071282	LMCD1	110.434	34.3806	31.6027	27.0698	2.14796	4.43202	0.00747572	0.163849
ENSG00000122299	ZC3H7A	34.3202	18.288	6.24149	7.42496	3.32177	9.99887	0.00748314	0.163849
ENSG00000107651	SEC23IP	78.1214	28.519	30.4969	10.5855	1.35948	2.56593	0.00750844	0.163849
ENSG00000064961	HMG20B	113.605	4.70751	206.994	51.2028	-0.821152	-1.76682	0.00750862	0.163849
ENSG00000163453	IGFBP7	23.2237	8.92252	54.6914	13.6506	-1.33242	-2.51825	0.00758872	0.164519
ENSG00000105640	RPL18A	363.277	122.083	623.452	13.5403	-0.810016	-1.75323	0.00760882	0.164519
ENSG00000171631	P2RY6	62.8923	10.8801	33.3242	3.31125	0.898216	1.86376	0.00766321	0.164519
ENSG00000168575	SLC20A2	23.4579	5.00795	9.81308	1.68605	1.24884	2.3765	0.00769093	0.164519
ENSG00000036257	CUL3	131.05	17.7688	80.1014	7.80922	0.718834	1.64585	0.00769726	0.164519
ENSG00000159461	AMFR	32.0736	15.7474	5.64615	2.81434	2.42602	5.3741	0.00769962	0.164519
ENSG00000165389	SPTSSA	154.297	69.5821	307.684	25.1848	-1.06005	-2.08501	0.00771733	0.164519
ENSG00000125148	MT2A	217.912	39.8767	344.326	30.5312	-0.668069	-1.58895	0.00773393	0.164519
ENSG00000135318	NT5E	39.375	13.9951	14.4107	2.86197	1.38181	2.60595	0.00774129	0.164519
ENSG00000114626	ABTB1	17.2833	3.94759	3.80456	4.82518	3.25112	9.52102	0.00785782	0.165053
ENSG00000174444	RPL4	2042.79	220.382	2901.3	124.597	-0.498094	-1.41235	0.00788734	0.165053
ENSG00000204628	RACK1	1526.11	294.252	2318.19	162.023	-0.60333	-1.51922	0.00792363	0.165053
ENSG00000092621	PHGDH	125.444	35.1874	59.8798	16.0934	1.05742	2.08121	0.00792863	0.165053
ENSG00000110911	SLC11A2	69.0735	20.5265	27.672	12.4041	1.35668	2.56095	0.00794031	0.165053
ENSG00000123159	GIPC1	62.5481	23.7458	19.8571	8.61777	1.60948	3.05143	0.00794092	0.165053
ENSG00000108055	SMC3	58.1229	37.6801	9.21978	6.47679	2.96427	7.80431	0.00794964	0.165053
ENSG00000152661	GJA1	246.054	25.1693	456.982	126.005	-0.845431	-1.7968	0.00795102	0.165053
ENSG00000104731	KLHDC4	35.3615	1.1116	16.2392	7.63443	1.2296	2.34502	0.007969	0.165053
ENSG00000170836	PPM1D	48.1861	19.9149	15.0683	6.9083	1.70265	3.25498	0.00811907	0.165316
ENSG00000166889	PATL1	34.5093	15.553	10.2407	2.41707	1.64564	3.12887	0.00816204	0.165316
ENSG00000101346	POFUT1	18.2834	6.0363	5.47599	0.43677	1.64783	3.13362	0.00818083	0.165316
ENSG00000149474	KAT14	22.4473	5.78003	8.17379	3.67908	1.51185	2.85176	0.00818919	0.165316
ENSG00000180210	F2	20.4656	4.74361	4.92918	6.05612	3.05816	8.32908	0.00822291	0.165316
ENSG00000113719	ERGIC1	351.06	126.836	147.182	44.3588	1.21187	2.31637	0.00823019	0.165316
ENSG00000122729	ACO1	125.755	25.5713	71.348	7.95594	0.799067	1.73998	0.00824855	0.165316
ENSG00000185246	PRPF39	31.5164	1.93754	10.203	7.80274	2.01137	4.03164	0.00827002	0.165316
ENSG00000077232	DNAJC10	105.673	14.0374	62.4105	9.85676	0.783019	1.72073	0.00827215	0.165316
ENSG00000160410	SHKBP1	135.973	82.0506	17.5254	7.69468	2.73239	6.64553	0.00830766	0.165316
ENSG00000167986	DDB1	192.431	90.0024	66.5057	15.3401	1.43482	2.70348	0.00831277	0.165316
ENSG00000034152	MAP2K3	136.427	73.754	26.9453	6.34664	2.11804	4.34105	0.00831381	0.165316
ENSG00000177058	SLC38A9	46.5218	2.73549	77.2556	4.91373	-0.716858	-1.6436	0.00831717	0.165316
ENSG00000137145	DENND4C	19.1519	7.00515	91.201	60.0578	-2.01691	-4.04716	0.00832163	0.165316
ENSG00000115504	EHBP1	18.8325	5.84098	4.86579	3.38951	2.31296	4.96902	0.00833518	0.165316
ENSG00000138326	RPS24	1437.22	443.2	2366.29	82.0971	-0.745377	-1.67641	0.00834245	0.165316
ENSG00000054983	GALC	22.4093	16.0152	3.70662	4.66706	3.11803	8.68201	0.00842317	0.166072
ENSG00000178974	FBXO34	32.1454	9.81346	12.5945	4.56169	1.38147	2.60533	0.00844588	0.166072
ENSG00000162366	PDZK1IP1	22.1276	6.13398	44.5884	4.93222	-1.00238	-2.0033	0.00844856	0.166072
ENSG00000150093	ITGB1	132.502	64.9135	50.1077	10.6518	1.31012	2.47962	0.00853236	0.166167
ENSG00000198755	RPL10A	1219.41	244.184	1839.9	72.7389	-0.596531	-1.51208	0.00856775	0.166167
ENSG00000066629	EML1	75.8648	21.382	31.8705	17.2961	1.33506	2.52285	0.008569	0.166167
ENSG00000088179	PTPN4	35.4876	6.48187	16.3198	3.67477	1.1273	2.18449	0.00857129	0.166167
ENSG00000198034	RPS4X	3818.97	506.629	5428.39	223.939	-0.503098	-1.41725	0.00861206	0.166167
ENSG00000131979	GCH1	19.4106	10.6827	3.959	1.06069	2.10285	4.29556	0.00861354	0.166167
ENSG00000198786	ND5	45.8902	9.50509	110.569	48.3045	-1.20041	-2.29804	0.00864694	0.166167
ENSG00000111602	TIMELESS	54.2576	29.0855	9.73866	11.9612	3.11023	8.6352	0.00868108	0.166167
ENSG00000179151	EDC3	17.3595	2.98242	7.15675	0.019536	1.25998	2.39492	0.00868493	0.166167
ENSG00000137076	TLN1	10.2166	2.03205	3.07774	2.18202	1.93506	3.82395	0.00871529	0.166167
ENSG00000197122	SRC	106.316	55.2925	24.4513	7.90238	1.94074	3.83904	0.00871745	0.166167
ENSG00000147604	RPL7	1181.46	509.002	2153.62	134.122	-0.927059	-1.9014	0.00872537	0.166167
ENSG00000126803	HSPA2	292.714	6.37498	422.507	26.1256	-0.517655	-1.43163	0.00879064	0.166885
ENSG00000265962	GACAT2	53.1751	32.3762	119.819	12.0559	-1.26115	-2.39686	0.00889252	0.166885
ENSG00000106348	IMPDH1	47.3308	32.6833	2.69047	1.50507	3.79087	13.841	0.00890308	0.166885
ENSG00000166575	TMEM135	35.9984	10.2842	13.2512	6.68712	1.52731	2.88247	0.0089061	0.166885
ENSG00000132589	FLOT2	133.88	68.538	28.4736	24.747	2.3969	5.2667	0.00892397	0.166885
ENSG00000111711	GOLT1B	114.367	26.7048	47.4084	32.1808	1.47791	2.78544	0.00893971	0.166885
ENSG00000227345	PARG	24.2508	9.19651	8.48584	2.02717	1.4838	2.79685	0.00894331	0.166885
ENSG00000171314	PGAM1	882.217	61.7512	576.726	114.092	0.641096	1.55951	0.00900587	0.166885
ENSG00000149231	CCDC82	12.8635	3.89561	4.12703	2.73668	1.82957	3.5543	0.00901163	0.166885
ENSG00000072110	ACTN1	1173.8	477.681	487.704	105.026	1.18471	2.27318	0.00904756	0.166885
ENSG00000124214	STAU1	176.61	50.569	94.325	11.2669	0.873084	1.83157	0.00905417	0.166885
ENSG00000067248	DHX29	18.506	9.84835	4.77469	0.992007	1.83149	3.55905	0.00906334	0.166885
ENSG00000148634	HERC4	48.4586	27.1991	12.8326	6.3276	1.93912	3.83471	0.00907553	0.166885
ENSG00000111275	ALDH2	99.893	31.9603	41.9592	10.721	1.19779	2.29388	0.00908379	0.166885
ENSG00000124795	DEK	446.857	108.609	214.529	102.851	1.15173	2.22181	0.00913072	0.166885
ENSG00000079999	KEAP1	92.8689	2.4226	46.2667	23.3198	1.12217	2.17674	0.0091969	0.166885
ENSG00000110906	KCTD10	56.2467	8.94206	28.2157	8.00416	1.0088	2.01224	0.0092032	0.166885
ENSG00000100714	MTHFD1	626.676	23.5929	443.813	32.5772	0.508876	1.42294	0.00920829	0.166885
ENSG00000137970	RPL7P9	142.319	60.2584	264.358	12.7009	-0.938136	-1.91605	0.00922016	0.166885
ENSG00000166441	RPL27A	709.14	241.345	1194.56	79.9654	-0.783478	-1.72127	0.00923179	0.166885
ENSG00000167333	TRIM68	57.1225	3.21299	25.5489	14.0888	1.31502	2.48806	0.00924748	0.166885
ENSG00000116251	RPL22	201.133	19.445	300.57	24.8341	-0.570825	-1.48537	0.00929916	0.166885
ENSG00000063177	RPL18	950.794	97.2097	1370.72	107.103	-0.519008	-1.43297	0.00930933	0.166885
ENSG00000068784	SRBD1	44.2103	8.76313	16.846	13.441	1.6906	3.2279	0.00940503	0.167616
ENSG00000198055	GRK6	49.6539	15.8799	16.8566	8.46977	1.64237	3.12177	0.00947578	0.167616
ENSG00000074527	NTN4	89.2471	29.8516	37.9778	17.9582	1.27318	2.41694	0.00947652	0.167616
ENSG00000143164	DCAF6	112.085	14.7584	67.3104	12.6021	0.757596	1.69067	0.00948259	0.167616
ENSG00000082213	C5orf22	25.9203	7.92525	7.46288	10.6443	2.96519	7.80927	0.00948328	0.167616
ENSG00000174442	ZWILCH	177.927	47.4435	97.2409	14.8805	0.853716	1.80715	0.00954157	0.167616
ENSG00000185842	DNAH14	18.9934	1.41822	8.08705	2.54405	1.28757	2.44117	0.00958936	0.167616
ENSG00000177981	ASB8	29.8362	3.34379	53.0369	5.25081	-0.814741	-1.75898	0.00959383	0.167616
ENSG00000117602	RCAN3	19.2792	1.86836	5.93736	7.06399	2.47413	5.55633	0.00959719	0.167616
ENSG00000170852	KBTBD2	70.3203	21.7651	29.6566	14.5485	1.30954	2.47862	0.00961418	0.167616
ENSG00000065150	IPO5	90.1148	17.4753	40.4804	24.887	1.29803	2.45893	0.00962269	0.167616
ENSG00000106211	HSPB1	1786.38	118.984	2582.77	318.017	-0.517374	-1.43135	0.00963914	0.167616
ENSG00000132912	DCTN4	55.2235	19.6504	17.2617	12.1526	1.84806	3.60016	0.00964727	0.167616
ENSG00000158301	GPRASP2	14.8227	2.36253	5.88902	0.661829	1.31587	2.48953	0.00970182	0.168165
ENSG00000158301	ARMCX5-GPRASP2	14.8227	2.36253	5.88902	0.661829	1.31587	2.48953	0.00970182	0.168165
ENSG00000009307	CSDE1	164.281	50.361	80.3754	23.4586	1.03199	2.04485	0.00979796	0.169408
ENSG00000105176	URI1	206.421	10.1381	142.344	4.30736	0.546244	1.46028	0.00981977	0.169408
ENSG00000147548	NSD3	20.4543	3.00856	8.11706	4.15195	1.42897	2.69254	0.00986629	0.169503
ENSG00000108298	RPL19	2175.95	500.425	3293.07	139.062	-0.606386	-1.52244	0.00987152	0.169503
ENSG00000157483	MYO1E	48.6667	28.911	8.54586	6.49878	2.86709	7.29592	0.00996484	0.170706
ENSG00000102901	CENPT	42.0147	9.04208	16.4693	8.91718	1.45267	2.73714	0.00999975	0.170905
ENSG00000165410	CFL2	116.047	15.0973	64.5967	19.3376	0.888489	1.85124	0.0101024	0.171384
ENSG00000126773	PCNX4	15.1485	6.20687	4.44285	2.35237	1.80901	3.50402	0.0101274	0.171384
ENSG00000132128	LRRC41	44.0215	13.2545	16.0014	6.73963	1.47183	2.77373	0.010134	0.171384
ENSG00000136861	CDK5RAP2	39.003	5.92715	66.9772	4.44095	-0.766621	-1.70128	0.0101399	0.171384
ENSG00000106263	EIF3B	455.963	50.9558	306.225	35.8688	0.580587	1.49546	0.0101604	0.171384
ENSG00000077147	TM9SF3	191.886	48.479	51.6043	43.8221	2.67559	6.38902	0.010168	0.171384
ENSG00000119787	ATL2	157.678	33.5187	75.0248	42.0687	1.19942	2.29647	0.0102098	0.171693
ENSG00000048991	R3HDM1	22.9384	15.5119	4.45845	6.19993	3.21331	9.27474	0.0102815	0.17234
ENSG00000186522	SEPTIN10	92.6837	35.8753	37.9263	15.8624	1.31286	2.48433	0.0103168	0.17234
ENSG00000017797	RALBP1	44.9182	11.471	16.5579	14.946	1.76643	3.40212	0.0103188	0.17234
ENSG00000101773	RBBP8	100.353	23.0427	54.9426	10.1418	0.873983	1.83272	0.0103656	0.172728
ENSG00000054277	OPN3	142.738	23.916	86.8325	5.75729	0.702001	1.62676	0.0104192	0.173228
ENSG00000143294	PRCC	31.4617	10.4267	9.4455	6.82129	1.86247	3.6363	0.0104837	0.173905
ENSG00000127824	TUBA4A	327.86	58.9276	501.936	47.5601	-0.610108	-1.52637	0.0105999	0.174108
ENSG00000143499	SMYD2	66.4844	4.83099	36.9844	9.67418	0.885484	1.84738	0.0106023	0.174108
ENSG00000092020	PPP2R3C	33.122	3.08908	56.5768	5.30199	-0.773	-1.70882	0.010642	0.174108
ENSG00000110880	CORO1C	53.7475	6.77564	29.2548	6.14347	0.889389	1.85239	0.0106494	0.174108
ENSG00000123575	FAM199X	35.283	4.86833	16.3418	6.12935	1.2092	2.31209	0.0106614	0.174108
ENSG00000140299	BNIP2	215.798	7.82978	141.061	25.4975	0.641239	1.55967	0.0106621	0.174108
ENSG00000117399	CDC20	232.406	30.4969	140.914	33.6113	0.742864	1.6735	0.0106976	0.17415
ENSG00000122952	ZWINT	104.002	8.38815	162.213	20.977	-0.623853	-1.54099	0.0107154	0.17415
ENSG00000130985	UBA1	605.015	346.196	146.892	35.8234	1.81461	3.51765	0.0107359	0.17415
ENSG00000064933	PMS1	20.9168	4.61333	9.09739	0.868392	1.18645	2.27592	0.0109116	0.175844
ENSG00000065457	ADAT1	20.4652	3.93218	39.604	5.14301	-0.929137	-1.90414	0.0110155	0.175844
ENSG00000141873	SLC39A3	12.87	3.30199	4.52015	0.909699	1.46253	2.75592	0.0110711	0.175844
ENSG00000124783	SSR1	116.362	25.8776	61.7488	17.4473	0.921878	1.89458	0.0111022	0.175844
ENSG00000149932	TMEM219	47.6067	5.20173	26.0806	5.93525	0.89608	1.861	0.0111388	0.175844
ENSG00000143398	PIP5K1A	94.5192	24.6894	40.7291	25.39	1.37645	2.59628	0.0111621	0.175844
ENSG00000111775	COX6A1	91.6453	10.3195	139.875	4.93151	-0.596802	-1.51236	0.0111758	0.175844
ENSG00000095066	HOOK2	19.1976	4.31235	7.55683	2.80003	1.38054	2.60367	0.0112303	0.175844
ENSG00000135018	UBQLN1	107.231	18.4497	65.1649	5.04258	0.723849	1.65158	0.0112855	0.175844
ENSG00000186205	MTARC1	21.1432	1.64174	8.73289	3.9671	1.36641	2.57829	0.0113162	0.175844
ENSG00000064666	CNN2	118.253	44.2322	39.89	20.0419	1.6053	3.04259	0.0113263	0.175844
ENSG00000156482	RPL30	313.735	66.2537	475.775	18.7124	-0.604229	-1.52017	0.0113838	0.175844
ENSG00000137275	RIPK1	34.713	13.8778	11.5103	7.03794	1.65665	3.15284	0.0113946	0.175844
ENSG00000198727	CYTB	33.5612	5.27119	86.7302	43.5072	-1.25286	-2.38313	0.0114244	0.175844
ENSG00000163029	SMC6	98.5292	32.1033	36.3528	20.1154	1.63072	3.09668	0.0114334	0.175844
ENSG00000164331	ANKRA2	10.0609	1.41836	3.66085	1.9686	1.56722	2.96334	0.011439	0.175844
ENSG00000127947	PTPN12	25.905	5.23073	11.6675	3.13481	1.17808	2.26276	0.0114742	0.175844
ENSG00000175582	RAB6A	126.999	22.1407	63.0487	28.5782	1.12233	2.17698	0.0115222	0.175844
ENSG00000106771	TMEM245	29.0431	3.85191	61.9024	21.4007	-1.01768	-2.02466	0.0115538	0.175844
ENSG00000075089	ACTR6	58.5635	22.164	108.738	10.1071	-0.901794	-1.86839	0.0115551	0.175844
ENSG00000165782	PIP4P1	35.3998	4.96497	18.0593	5.0833	1.01115	2.01551	0.011573	0.175844
ENSG00000164587	RPS14	682.295	328.466	1255.86	86.7666	-0.960178	-1.94555	0.011583	0.175844
ENSG00000111057	KRT18	4520.15	816.532	2935.97	493.544	0.627847	1.54526	0.011585	0.175844
ENSG00000159055	MIS18A	20.7593	5.15859	40.5129	5.54611	-0.952957	-1.93584	0.011585	0.175844
ENSG00000011422	PLAUR	234.739	71.9672	424.825	101.858	-0.8469	-1.79863	0.0116021	0.175844
ENSG00000005187	ACSM3	25.6666	1.77076	47.2509	8.69658	-0.854031	-1.80754	0.0116387	0.175844
ENSG00000179262	RAD23A	42.4302	6.70874	11.8569	9.07242	2.39956	5.27644	0.0116645	0.175844
ENSG00000089022	MAPKAPK5	22.3875	6.31075	7.62146	4.41632	1.64428	3.12592	0.0116727	0.175844
ENSG00000135838	NPL	5.1492	1.6844	18.5351	7.86872	-1.75797	-3.38221	0.0117123	0.175844
ENSG00000128242	GAL3ST1	56.6777	25.0478	16.8362	7.40155	1.72877	3.31446	0.0117294	0.175844
ENSG00000114771	AADAC	3.87272	0.625732	11.7515	4.57202	-1.52095	-2.8698	0.0117368	0.175844
ENSG00000162377	COA7	30.753	3.40691	15.0476	5.42397	1.08737	2.12487	0.0117397	0.175844
ENSG00000197586	ENTPD6	45.9501	22.6177	10.4961	3.06131	1.96289	3.89842	0.0117603	0.175844
ENSG00000182718	ANXA2	2117.52	356.019	3048.69	184.715	-0.523833	-1.43777	0.0118051	0.175844
ENSG00000198467	TPM2	467.593	103.164	278.03	53.1833	0.747735	1.67915	0.011833	0.175844
ENSG00000142871	CCN1	463.867	170.689	233.749	27.2126	0.928132	1.90281	0.0118653	0.175844
ENSG00000116857	TMEM9	296.658	160.275	610.164	129.995	-1.1201	-2.17362	0.0118712	0.175844
ENSG00000011295	TTC19	89.1109	1.13711	141.984	22.6275	-0.644957	-1.56369	0.0119065	0.175844
ENSG00000087338	GMCL1	16.5008	2.69803	5.93936	3.83387	1.69508	3.23796	0.0119076	0.175844
ENSG00000197747	S100A10	656.575	25.5827	474.938	34.3356	0.478423	1.39322	0.0119119	0.175844
ENSG00000103591	AAGAB	136.366	11.8582	90.5315	8.65307	0.604434	1.52038	0.0119233	0.175844
ENSG00000163956	LRPAP1	154.15	33.9544	243.511	21.0061	-0.655116	-1.57474	0.0119687	0.175844
ENSG00000143549	TPM3	645.846	117.819	419.502	43.9918	0.617215	1.53391	0.0119722	0.175844
ENSG00000166024	R3HCC1L	35.4117	7.28702	12.7359	8.00017	1.83542	3.56875	0.0119865	0.175844
ENSG00000172340	SUCLG2	110.726	31.0309	46.2424	37.1741	1.54011	2.90818	0.0119915	0.175844
ENSG00000102978	POLR2C	152.117	31.7744	93.1719	12.7767	0.71966	1.64679	0.0119991	0.175844
ENSG00000125691	RPL23	742.977	273.955	1252.32	114.075	-0.790902	-1.73016	0.0120088	0.175844
ENSG00000145740	SLC30A5	60.2275	9.37563	31.6807	10.6158	0.983406	1.97713	0.0120314	0.175844
ENSG00000105810	CDK6	4.4368	1.2749	11.8348	2.40275	-1.42649	-2.68792	0.0120571	0.175844
ENSG00000065357	DGKA	34.0117	8.30027	16.1144	2.95333	1.06294	2.08919	0.0120707	0.175844
ENSG00000204899	MZT1	37.0546	6.36892	15.6046	8.31039	1.40016	2.63931	0.0120845	0.175844
ENSG00000160014	CALM3	212.256	22.8266	132.864	27.9605	0.692667	1.61627	0.0120875	0.175844
ENSG00000115415	STAT1	459.149	174.878	225.172	70.2076	1.01735	2.0242	0.0122562	0.177946
ENSG00000131469	RPL27	1342.1	613.241	2376.76	182.76	-0.892006	-1.85575	0.0123121	0.178362
ENSG00000167642	SPINT2	209.25	15.4907	145.683	5.05878	0.531101	1.44503	0.0123446	0.178362
ENSG00000089009	RPL6	1497.15	394.972	2286.13	27.2742	-0.626645	-1.54397	0.0123579	0.178362
ENSG00000197965	MPZL1	448.162	124.225	227.498	79.851	1.02876	2.04027	0.0123849	0.178401
ENSG00000125875	TBC1D20	14.388	2.29625	4.81316	3.23525	1.92128	3.7876	0.0124158	0.178495
ENSG00000182827	ACBD3	28.9946	9.37706	8.94987	9.51105	2.25496	4.7732	0.0125614	0.180235
ENSG00000180957	PITPNB	31.711	10.4634	9.91466	12.3996	2.50082	5.66008	0.0126643	0.181143
ENSG00000136643	RPS6KC1	13.9761	9.21917	2.63716	1.81289	2.37979	5.20461	0.0126752	0.181143
ENSG00000178999	AURKB	276.99	24.4329	395.189	23.0292	-0.503093	-1.41725	0.0127147	0.181143
ENSG00000198860	TSEN15	43.6601	2.48131	21.5888	10.6945	1.14679	2.21421	0.0127235	0.181143
ENSG00000172869	DMXL1	8.54507	1.3968	3.36847	1.00213	1.39739	2.63425	0.0127871	0.181593
ENSG00000121864	ZNF639	26.3707	1.40395	13.4463	3.01312	1.00311	2.00432	0.0128046	0.181593
ENSG00000198242	RPL23A	303.128	103.998	498.92	26.4579	-0.74797	-1.67943	0.0128725	0.181821
ENSG00000153147	SMARCA5	143.271	46.7509	46.4043	32.4624	2.07394	4.21035	0.0128951	0.181821
ENSG00000155827	RNF20	201.596	48.8926	101.383	38.8812	1.05249	2.07411	0.0129228	0.181861
ENSG00000198730	CTR9	39.4178	21.8978	9.08205	6.2875	2.45797	5.49444	0.0129863	0.182344
ENSG00000177963	RIC8A	116.132	22.4118	58.9409	21.9213	1.04192	2.05896	0.0130084	0.182344
ENSG00000103342	GSPT1	159.234	43.4053	84.2483	15.3287	0.88193	1.84284	0.0130317	0.182344
ENSG00000196227	FAM217B	5.15695	1.63052	13.3238	2.46974	-1.35403	-2.55625	0.0130791	0.182554
ENSG00000101439	CST3	195.147	13.156	287.166	32.5555	-0.540621	-1.4546	0.0130965	0.182554
ENSG00000143947	RPS27A	1096.1	321.235	1696.81	32.8275	-0.651898	-1.57123	0.0131448	0.182561
ENSG00000206535	LNP1	6.4473	0.929793	15.0023	2.25388	-1.18572	-2.27477	0.0131468	0.182561
ENSG00000128928	IVD	20.2698	3.12425	7.67108	5.79831	1.60125	3.03406	0.0132465	0.183598
ENSG00000118785	SPP1	169.151	41.913	272.884	34.6317	-0.68707	-1.61001	0.0133121	0.184159
ENSG00000163002	NUP35	110.641	41.7712	192.682	11.7765	-0.829354	-1.77689	0.0133644	0.18449
ENSG00000159086	PAXBP1	15.7763	4.21775	5.84095	2.25648	1.50801	2.84417	0.013411	0.18449
ENSG00000134287	ARF3	48.3602	21.8245	13.9132	4.05523	1.66336	3.16754	0.0134115	0.18449
ENSG00000197043	ANXA6	66.2274	10.5149	31.9338	13.9591	1.14332	2.20888	0.0134481	0.184559
ENSG00000163682	RPL9	447.006	148.26	728.025	64.9302	-0.731448	-1.6603	0.0134668	0.184559
ENSG00000126088	UROD	74.6406	6.88532	117.039	15.1915	-0.631071	-1.54871	0.0136428	0.186274
ENSG00000124177	CHD6	3.28511	1.48194	9.6715	2.15079	-1.64077	-3.11833	0.0136428	0.186274
ENSG00000101003	GINS1	54.294	21.633	18.8113	14.4547	1.67784	3.19949	0.0137076	0.186811
ENSG00000145332	KLHL8	3.11222	0.582887	11.2554	5.20046	-1.72132	-3.29737	0.0137438	0.186956
ENSG00000101888	NXT2	33.986	8.91502	12.6693	11.1088	1.8605	3.63133	0.0137722	0.186996
ENSG00000172893	DHCR7	274.763	87.5335	134.134	40.7811	1.00961	2.01337	0.0138074	0.187041
ENSG00000123144	TRIR	111.306	21.2515	171.17	7.03107	-0.614772	-1.53132	0.0138581	0.187041
ENSG00000167600	CYP2S1	94.5597	41.0701	29.139	16.0611	1.68004	3.20436	0.0138612	0.187041
ENSG00000111897	SERINC1	355.981	80.6165	125.744	96.7889	1.97783	3.93901	0.014016	0.187041
ENSG00000063046	EIF4B	750.792	250.879	358.342	158.069	1.10944	2.15763	0.0140516	0.187041
ENSG00000180964	TCEAL8	10.3422	1.87898	22.9854	5.05828	-1.0997	-2.14311	0.014074	0.187041
ENSG00000116062	MSH6	610.651	358.96	134.955	106.554	2.83441	7.13251	0.014075	0.187041
ENSG00000175387	SMAD2	84.5206	6.59381	127.864	10.4834	-0.579542	-1.49437	0.0140781	0.187041
ENSG00000141699	RETREG3	36.1555	27.2987	2.80337	1.35402	3.26929	9.6417	0.0141197	0.187041
ENSG00000184178	SCFD2	26.9964	2.47566	13.007	4.85242	1.14955	2.21844	0.0141371	0.187041
ENSG00000110321	EIF4G2	541.71	179.329	234.006	119.62	1.34359	2.53783	0.0141479	0.187041
ENSG00000189042	ZNF567	15.2277	3.97833	5.68426	3.51917	1.60069	3.03288	0.0141484	0.187041
ENSG00000166908	PIP4K2C	51.6766	8.8013	23.6809	12.8984	1.23475	2.35341	0.0142057	0.187041
ENSG00000160752	FDPS	204.516	46.0289	325.397	43.5504	-0.662722	-1.58307	0.0142065	0.187041
ENSG00000105825	TFPI2	1970.04	358.85	2863.26	280.17	-0.543136	-1.45714	0.0142646	0.187041
ENSG00000163516	ANKZF1	23.693	2.34087	10.7571	4.35761	1.25792	2.3915	0.0142762	0.187041
ENSG00000091127	PUS7	22.068	11.088	6.18602	3.64154	1.87635	3.67144	0.0142779	0.187041
ENSG00000138092	CENPO	32.5967	3.93706	17.6267	3.37617	0.905826	1.87362	0.0143666	0.187041
ENSG00000229132	EIF4A1P10	53.4441	10.3528	89.2671	10.6854	-0.718929	-1.64596	0.0143796	0.187041
ENSG00000132300	PTCD3	400.845	144.659	810.909	308.66	-0.988368	-1.98394	0.0143956	0.187041
ENSG00000136504	KAT7	129.315	34.0873	69.799	9.83137	0.851368	1.80421	0.0143964	0.187041
ENSG00000112079	STK38	54.8208	13.9188	19.9068	17.0038	1.7995	3.48099	0.0143996	0.187041
ENSG00000164305	CASP3	68.7199	14.0126	34.0089	13.1162	1.08887	2.12707	0.0144051	0.187041
ENSG00000105732	ZNF574	22.9359	15.7163	2.10001	0.940214	2.98499	7.91718	0.0144792	0.187041
ENSG00000120254	MTHFD1L	32.0558	10.7519	12.0172	4.70451	1.43775	2.70897	0.0144793	0.187041
ENSG00000171150	SOCS5	25.4014	2.14892	8.52895	6.02943	2.01258	4.03503	0.0144865	0.187041
ENSG00000137818	RPLP1	2717.64	947.566	4294.78	96.5346	-0.69598	-1.61998	0.014489	0.187041
ENSG00000120314	WDR55	34.0421	5.84827	18.1828	0.613532	0.883915	1.84538	0.0145138	0.187041
ENSG00000071082	RPL31	396.859	106.852	617.425	46.2456	-0.651494	-1.57079	0.014543	0.187041
ENSG00000065665	SEC61A2	29.9024	4.45517	13.4532	7.79823	1.28725	2.44062	0.0145693	0.187041
ENSG00000119844	AFTPH	31.5007	6.19066	59.3933	13.1658	-0.885704	-1.84767	0.0146102	0.187041
ENSG00000138061	CYP1B1	6.94742	0.518998	16.7681	4.92719	-1.23948	-2.36114	0.0146358	0.187041
ENSG00000180318	ALX1	10.0102	3.21853	3.20873	1.98277	1.90976	3.75747	0.0146382	0.187041
ENSG00000187288	CIDEC	16.6304	3.41882	7.04055	2.75645	1.34356	2.53777	0.0146429	0.187041
ENSG00000164754	RAD21	458.245	168.203	95.9055	87.6016	3.65871	12.6294	0.0146737	0.187109
ENSG00000164296	TIGD6	11.6506	3.3809	3.76884	2.78658	1.98437	3.9569	0.0147279	0.187229
ENSG00000145919	BOD1	89.425	35.5333	32.2425	13.9013	1.4134	2.66365	0.0147342	0.187229
ENSG00000100997	ABHD12	199.448	27.3722	134.976	8.13305	0.564582	1.47896	0.0147991	0.187444
ENSG00000136048	DRAM1	56.2433	18.7692	18.4566	12.6966	1.81539	3.51954	0.0148257	0.187444
ENSG00000198668	CALM1	153.931	6.55703	103.972	14.8814	0.587578	1.50272	0.0148278	0.187444
ENSG00000103064	SLC7A6	11.8231	3.94613	3.48931	3.93053	2.30488	4.94126	0.0148569	0.187489
ENSG00000263528	IKBKE	11.9634	3.72618	3.86038	2.35001	1.72259	3.30029	0.0150093	0.18865
ENSG00000127463	EMC1	68.9439	7.96101	38.7213	11.9901	0.90365	1.87079	0.015037	0.18865
ENSG00000136636	KCTD3	61.4879	41.2072	15.6321	9.20631	1.89555	3.72063	0.0150405	0.18865
ENSG00000172661	WASHC2C	52.4855	26.4339	11.5275	10.0765	3.03498	8.19634	0.0150519	0.18865
ENSG00000140153	WDR20	20.9376	5.127	8.86022	3.62945	1.2997	2.46178	0.0150922	0.188747
ENSG00000080189	SLC35C2	112.408	28.63	59.5797	14.0724	0.892981	1.85701	0.0151449	0.188747
ENSG00000070610	GBA2	30.7783	20.8847	2.959	3.5772	4.06617	16.7509	0.0151614	0.188747
ENSG00000127184	COX7C	281.766	99.5837	464.601	31.3638	-0.753575	-1.68597	0.0151673	0.188747
ENSG00000130956	HABP4	39.7863	10.5911	20.6366	0.995658	0.944288	1.92424	0.0151883	0.188747
ENSG00000213190	MLLT11	134.516	43.8049	219.393	7.5117	-0.723481	-1.65116	0.0152642	0.188877
ENSG00000197563	PIGN	26.4894	7.20242	11.832	2.9715	1.14315	2.20863	0.0152821	0.188877
ENSG00000120509	PDZD11	74.9304	15.5671	118.271	4.7784	-0.64876	-1.56782	0.0153422	0.188877
ENSG00000112339	HBS1L	21.2953	0.963576	9.54637	5.49723	1.29219	2.44899	0.0153539	0.188877
ENSG00000243943	ZNF512	42.6591	2.44939	23.1998	8.70948	0.954333	1.93768	0.0153781	0.188877
ENSG00000126254	RBM42	480.532	148.654	256.765	67.5729	0.884661	1.84633	0.0154687	0.188877
ENSG00000164823	OSGIN2	62.4987	5.01459	38.7005	5.62049	0.711363	1.63735	0.0154778	0.188877
ENSG00000114391	RPL24	861.634	367.747	1491.14	198.611	-0.842492	-1.79314	0.0155208	0.188877
ENSG00000113161	HMGCR	38.5009	18.0596	10.3234	8.6971	2.45376	5.47842	0.0155471	0.188877
ENSG00000101166	PRELID3B	74.6627	18.1444	38.7884	11.6573	0.987247	1.9824	0.0155913	0.188877
ENSG00000141385	AFG3L2	101.944	21.7898	56.9035	13.1651	0.833058	1.78146	0.0156522	0.188877
ENSG00000175061	SNHG29	85.2058	9.61204	134.551	21.843	-0.641419	-1.55986	0.0156908	0.188877
ENSG00000198551	ZNF627	26.5613	7.37558	12.6364	2.66404	1.10243	2.14716	0.0156933	0.188877
ENSG00000132581	SDF2	119.699	47.315	206.425	16.1711	-0.818017	-1.76298	0.0157115	0.188877
ENSG00000149313	AASDHPPT	74.6638	12.7159	44.4135	6.868	0.748082	1.67956	0.0157247	0.188877
ENSG00000212907	ND4L	20.6565	3.7348	49.706	22.8801	-1.15947	-2.23375	0.015751	0.188877
ENSG00000171867	PRNP	30.2374	19.8387	7.12046	3.51742	1.98014	3.94532	0.0157552	0.188877
ENSG00000175029	CTBP2	185.088	41.5504	112.36	10.5614	0.694443	1.61826	0.0157575	0.188877
ENSG00000089902	RCOR1	11.3623	4.77978	3.19975	2.14321	1.98253	3.95185	0.015761	0.188877
ENSG00000171067	C11orf24	203.938	25.1998	129.325	31.4893	0.692604	1.6162	0.0157844	0.188877
ENSG00000063244	U2AF2	23.0491	14.6734	3.20665	3.80548	3.59847	12.1129	0.0158234	0.188877
ENSG00000167526	RPL13	1054.69	205.4	1522.18	94.8626	-0.530806	-1.44474	0.0158366	0.188877
ENSG00000148356	LRSAM1	28.5384	19.7036	2.87447	0.579228	2.84504	7.18524	0.0158505	0.188877
ENSG00000175592	FOSL1	122.665	11.1241	181.809	18.9924	-0.550287	-1.46438	0.0158686	0.188877
ENSG00000128833	MYO5C	6.97351	0.171707	15.1226	2.17683	-1.09566	-2.1371	0.0160135	0.189438
ENSG00000109062	SLC9A3R1	63.9786	25.886	19.9365	13.4942	1.78978	3.45763	0.0160178	0.189438
ENSG00000138303	ASCC1	149.163	36.3177	253.775	56.8544	-0.74284	-1.67347	0.0160496	0.189438
ENSG00000166483	WEE1	53.3371	27.1241	10.0401	14.1089	4.26746	19.259	0.0160508	0.189438
ENSG00000127948	POR	723.604	408.404	187.294	159.743	2.02482	4.0694	0.0160596	0.189438
ENSG00000214485	RPL7P1	80.5981	35.721	146.129	11.7619	-0.892388	-1.85625	0.0160939	0.189438
ENSG00000170502	NUDT9	108.785	28.5162	176.651	20.9097	-0.697314	-1.62148	0.0161026	0.189438
ENSG00000138696	BMPR1B	6.23988	0.159692	14.0753	2.48949	-1.13922	-2.20262	0.0161223	0.189438
ENSG00000115457	IGFBP2	116.888	40.7131	53.9643	6.51518	1.03489	2.04896	0.0161693	0.18956
ENSG00000163607	GTPBP8	23.8093	3.90205	41.3374	3.74931	-0.793632	-1.73343	0.0162074	0.18956
ENSG00000100109	TFIP11	44.1663	4.11559	25.4084	5.05105	0.817473	1.76232	0.016353	0.190036
ENSG00000142089	IFITM3	6.14813	1.30117	13.787	0.960652	-1.15247	-2.22295	0.0163587	0.190036
ENSG00000105852	PON3	32.7422	8.34399	59.5181	9.17664	-0.840004	-1.79005	0.0163731	0.190036
ENSG00000115290	GRB14	44.8293	2.88938	26.554	4.11725	0.765196	1.6996	0.0163847	0.190036
ENSG00000099940	SNAP29	22.9811	2.09216	11.6483	3.50386	1.0588	2.08319	0.0164042	0.190036
ENSG00000068079	IFI35	29.2423	3.05879	50.2514	7.1087	-0.753962	-1.68642	0.0164065	0.190036
ENSG00000186017	ZNF566	12.5973	1.3114	24.7028	4.06015	-0.942363	-1.92167	0.0164901	0.190298
ENSG00000065882	TBC1D1	25.5751	11.6997	4.36086	4.77892	4.15439	17.8072	0.016529	0.190298
ENSG00000115107	STEAP3	24.2516	11.3691	5.34055	3.64349	2.40633	5.30124	0.0165333	0.190298
ENSG00000008988	RPS20	517.253	155.866	801.133	46.2496	-0.653999	-1.57352	0.0165923	0.190298
ENSG00000100075	SLC25A1	87.1665	24.8878	43.3917	15.6688	1.00608	2.00844	0.0166038	0.190298
ENSG00000134108	ARL8B	158.288	19.2014	93.1636	36.2956	0.837689	1.78718	0.0166077	0.190298
ENSG00000198121	LPAR1	29.5507	5.65412	12.6663	8.44659	1.39498	2.62985	0.0166186	0.190298
ENSG00000148702	HABP2	3.30396	1.42275	9.1213	2.3514	-1.50025	-2.82892	0.0166368	0.190298
ENSG00000132109	TRIM21	19.2807	3.58138	37.3212	7.97756	-0.928093	-1.90276	0.016759	0.191397
ENSG00000186591	UBE2H	19.9042	5.90039	7.82588	3.4887	1.41752	2.67126	0.0167903	0.191457
ENSG00000158825	CDA	17.5564	2.93437	6.12639	4.14689	1.93078	3.81263	0.0168314	0.191627
ENSG00000119689	DLST	254.743	25.1999	177.246	21.9221	0.53724	1.45119	0.016862	0.191677
ENSG00000235552	RPL6P27	154.213	42.711	241.912	8.77167	-0.66013	-1.58023	0.0168981	0.191746
ENSG00000147403	RPL10	1234.81	413.472	1998	261.462	-0.719764	-1.64691	0.0169203	0.191746
ENSG00000109919	MTCH2	16.707	4.5596	7.18154	0.327349	1.20353	2.30302	0.0170242	0.192625
ENSG00000106605	BLVRA	56.4514	6.56154	88.5247	9.54907	-0.633401	-1.55122	0.0171065	0.193222
ENSG00000184207	PGP	45.7146	0.910739	24.4878	9.96262	0.983236	1.97689	0.0171371	0.193222
ENSG00000104381	GDAP1	33.2812	7.68187	16.8893	3.40757	0.977145	1.96857	0.017156	0.193222
ENSG00000118777	ABCG2	145.747	12.8943	100.793	6.41816	0.540759	1.45474	0.0172807	0.194194
ENSG00000206053	JPT2	172.63	38.06	104.379	11.0376	0.699142	1.62354	0.0173205	0.194194
ENSG00000066427	ATXN3	23.6587	8.43624	55.9483	20.3058	-1.17706	-2.26115	0.0173222	0.194194
ENSG00000122406	RPL5	2282.83	491.024	3282.75	227.655	-0.527182	-1.44111	0.0173658	0.194194
ENSG00000178927	CYBC1	88.7294	27.1508	43.6999	10.0273	0.974096	1.96441	0.0173747	0.194194
ENSG00000128309	MPST	85.0514	9.52994	53.4801	7.55425	0.669562	1.59059	0.0174529	0.194537
ENSG00000143971	ETAA1	21.4716	6.69328	8.60975	3.54885	1.38465	2.61108	0.0174585	0.194537
ENSG00000102309	PIN4	38.3487	18.028	73.7886	9.12289	-0.975566	-1.96641	0.0175176	0.194829
ENSG00000186665	C17orf58	52.0469	9.45158	28.3285	8.42975	0.926802	1.90106	0.017539	0.194829
ENSG00000185127	C6orf120	41.4213	7.73532	20.2071	8.75481	1.10246	2.14721	0.0175644	0.194829
ENSG00000263465	SRSF8	76.4977	2.16625	45.8263	16.8042	0.825331	1.77194	0.0175935	0.194857
ENSG00000137124	ALDH1B1	46.6162	11.9102	20.8312	8.14323	1.17962	2.26517	0.0176281	0.194946
ENSG00000160310	PRMT2	58.7946	4.06642	32.5857	11.7697	0.927947	1.90257	0.0177026	0.195108
ENSG00000175309	PHYKPL	16.3923	2.61245	7.61724	0.455986	1.08027	2.11443	0.0177208	0.195108
ENSG00000169359	SLC33A1	35.125	6.80701	16.1595	9.18402	1.28766	2.44132	0.0177225	0.195108
ENSG00000155393	HEATR3	27.6906	9.54902	11.5289	4.49232	1.27159	2.41428	0.0177884	0.195389
ENSG00000023909	GCLM	678.725	57.3375	496.072	36.2846	0.459071	1.37466	0.0178381	0.195389
ENSG00000182872	RBM10	61.726	31.4941	13.3147	16.0866	2.72817	6.62614	0.0178427	0.195389
ENSG00000167996	FTH1	6261.25	434.45	8484.18	1041.39	-0.424965	-1.34254	0.0178547	0.195389
ENSG00000181991	MRPS11	33.2177	4.673	55.7132	6.5355	-0.72601	-1.65406	0.0179709	0.196367
ENSG00000198833	UBE2J1	59.6924	12.3553	33.3356	7.65151	0.863489	1.81943	0.0180093	0.196494
ENSG00000137563	GGH	150.223	61.396	282.597	68.5311	-0.932613	-1.90873	0.0180567	0.196719
ENSG00000162695	SLC30A7	4.89209	1.74682	12.2397	2.2159	-1.34904	-2.54743	0.0180919	0.19681
ENSG00000148672	GLUD1	143.391	41.2412	78.4767	6.4887	0.82138	1.7671	0.0182147	0.197852
ENSG00000170421	KRT8	18761.1	5961.24	10197	3217.26	0.875373	1.83448	0.0183102	0.198156
ENSG00000017260	ATP2C1	48.285	13.9456	17.0998	12.1151	1.8941	3.71689	0.0183195	0.198156
ENSG00000136870	ZNF189	9.62358	2.84788	3.69564	1.14537	1.38678	2.61495	0.0183238	0.198156
ENSG00000026508	CD44	367.573	74.5838	539.104	11.3713	-0.570253	-1.48478	0.0183673	0.198334
ENSG00000157470	FAM81A	24.6955	3.95062	12.7334	2.14081	0.950028	1.93191	0.0184458	0.198637
ENSG00000116285	ERRFI1	29.6933	7.87715	13.3255	5.85898	1.1987	2.29533	0.0184883	0.198637
ENSG00000174227	PIGG	54.1803	6.55116	27.8998	12.8941	1.03326	2.04665	0.0185062	0.198637
ENSG00000096060	FKBP5	16.0794	4.98132	4.03921	3.53668	2.97087	7.84011	0.0185528	0.198637
ENSG00000169570	DTWD2	4.52429	1.8739	11.05	1.54409	-1.33991	-2.53136	0.0185783	0.198637
ENSG00000163521	GLB1L	17.9848	4.13833	5.8474	4.13561	2.01958	4.05465	0.0185946	0.198637
ENSG00000111671	SPSB2	41.249	10.4647	21.0825	1.72902	0.92053	1.89281	0.0186195	0.198637
ENSG00000111671	LOC105369632	41.249	10.4647	21.0825	1.72902	0.92053	1.89281	0.0186195	0.198637
ENSG00000160087	UBE2J2	56.1805	14.5098	26.9883	9.18795	1.04453	2.06269	0.0186214	0.198637
ENSG00000120211	INSL4	174.008	14.763	244.439	10.9618	-0.479669	-1.39442	0.0186653	0.198637
ENSG00000168653	NDUFS5	82.9131	29.7113	139.486	5.57148	-0.769426	-1.70459	0.0186663	0.198637
ENSG00000135002	RFK	123.072	9.74686	82.5011	11.9266	0.588829	1.50403	0.0186992	0.198699
ENSG00000074695	LMAN1	10.0372	0.666978	22.6524	6.67671	-1.10036	-2.14408	0.0187601	0.198881
ENSG00000108039	XPNPEP1	130.151	25.634	76.2213	23.7365	0.833174	1.7816	0.0187706	0.198881
ENSG00000132842	AP3B1	121.268	52.4684	58.7376	7.81704	0.969694	1.95842	0.018891	0.199868
ENSG00000167930	FAM234A	23.5474	16.3283	2.57025	0.761829	2.716	6.57047	0.0189232	0.199921
ENSG00000136628	EPRS1	37.694	6.82441	63.2148	10.6061	-0.760431	-1.694	0.0190304	0.200515
ENSG00000091317	CMTM6	90.7784	5.77795	59.7962	9.71339	0.621234	1.53819	0.0190345	0.200515
ENSG00000104852	SNRNP70	272.223	85.5686	147.234	29.3582	0.845138	1.79644	0.0190615	0.200515
ENSG00000101574	METTL4	13.4502	3.98671	5.09839	2.13523	1.45006	2.73219	0.0192303	0.202001
ENSG00000167770	OTUB1	132.481	38.6419	73.9351	8.55085	0.797854	1.73851	0.0192982	0.202148
ENSG00000137936	BCAR3	113.78	67.261	27.9614	22.469	2.03721	4.10451	0.0192994	0.202148
ENSG00000129625	REEP5	237.638	31.2649	147.199	49.0385	0.735065	1.66447	0.0193458	0.202344
ENSG00000187741	FANCA	19.1114	5.13407	7.47686	4.6939	1.46021	2.75149	0.0195336	0.20369
ENSG00000214413	BBIP1	55.1699	15.1005	95.3357	16.7909	-0.772918	-1.70872	0.0195562	0.20369
ENSG00000132639	SNAP25	114.483	4.91438	162.494	9.76102	-0.493149	-1.40751	0.0195948	0.20369
ENSG00000185236	RAB11B	163.539	22.5436	106.025	23.6265	0.646912	1.56581	0.0196279	0.20369
ENSG00000156510	HKDC1	392.688	216.633	126.593	21.3795	1.43169	2.69762	0.0196361	0.20369
ENSG00000114993	RTKN	14.5874	4.91534	5.02191	2.87426	1.61296	3.05878	0.0196617	0.20369
ENSG00000109586	GALNT7	13.2209	6.2644	4.05936	1.7692	1.71768	3.28908	0.0196964	0.20369
ENSG00000158552	ZFAND2B	24.0747	1.34849	11.6311	5.4184	1.16158	2.23703	0.0197065	0.20369
ENSG00000161999	JMJD8	19.5347	10.1566	4.894	4.33134	2.13821	4.40217	0.0197719	0.20369
ENSG00000196305	IARS1	211.923	138.134	58.8841	42.035	2.13708	4.39872	0.019809	0.20369
ENSG00000013306	SLC25A39	80.7231	14.192	47.9891	8.28699	0.735037	1.66444	0.019813	0.20369
ENSG00000109475	RPL34	64.7708	15.5476	102.527	4.81461	-0.656384	-1.57613	0.0198191	0.20369
ENSG00000198840	ND3	4.26423	1.85237	11.2596	2.95591	-1.48829	-2.80556	0.0198673	0.20369
ENSG00000011009	LYPLA2	35.8593	11.0187	16.373	6.41154	1.13832	2.20125	0.019875	0.20369
ENSG00000163156	SCNM1	36.9604	9.36846	62.429	5.1397	-0.744294	-1.67515	0.0198912	0.20369
ENSG00000163156	TNFAIP8L2-SCNM1	36.9604	9.36846	62.429	5.1397	-0.744294	-1.67515	0.0198912	0.20369
ENSG00000146476	ARMT1	58.8087	10.2446	33.9343	8.23198	0.83275	1.78108	0.0199711	0.204212
ENSG00000154127	UBASH3B	54.2631	26.425	14.9938	10.4246	1.87135	3.65875	0.0199979	0.204212
ENSG00000147164	SNX12	68.0106	24.6561	30.0508	2.251	1.07005	2.09951	0.0200846	0.204442
ENSG00000102974	CTCF	195.825	60.7931	107.663	28.2374	0.861908	1.81744	0.0201548	0.204442
ENSG00000131943	C19orf12	75.3463	20.3858	39.0684	10.1217	0.92009	1.89223	0.0201605	0.204442
ENSG00000122965	RBM19	17.5869	9.59808	3.83513	4.26061	2.61678	6.13379	0.0201617	0.204442
ENSG00000136279	DBNL	115.718	47.1746	45.7122	15.8028	1.27241	2.41565	0.0202186	0.204442
ENSG00000131080	EDA2R	12.029	1.86925	4.31712	3.9394	1.99487	3.98579	0.0202394	0.204442
ENSG00000008405	CRY1	92.2916	24.9382	51.7685	5.44839	0.788521	1.7273	0.0202522	0.204442
ENSG00000144224	UBXN4	23.4399	7.93268	7.82204	6.47774	2.04524	4.12743	0.0202766	0.204442
ENSG00000102265	TIMP1	240.503	22.6084	331.717	6.39459	-0.455671	-1.37142	0.0202825	0.204442
ENSG00000102038	SMARCA1	120.487	57.3134	41.273	34.7271	1.94353	3.84647	0.0202992	0.204442
ENSG00000116752	BCAS2	79.4282	11.9718	127.055	23.4591	-0.651044	-1.5703	0.0203943	0.204472
ENSG00000168310	IRF2	10.6076	1.32015	22.6668	6.8849	-1.05516	-2.07795	0.0204092	0.204472
ENSG00000019186	CYP24A1	586.144	211.098	322.181	71.5924	0.839216	1.78908	0.0204246	0.204472
ENSG00000176946	THAP4	66.3584	6.35869	39.5642	11.2608	0.772596	1.70834	0.0204315	0.204472
ENSG00000120705	ETF1	750.988	91.5668	499.167	137.438	0.624117	1.54127	0.0204734	0.204472
ENSG00000247077	PGAM5	19.778	3.707	9.3117	2.3394	1.08381	2.11962	0.020487	0.204472
ENSG00000084764	MAPRE3	28.8839	18.4374	3.94383	3.47054	2.86415	7.28105	0.0204974	0.204472
ENSG00000146918	NCAPG2	35.8552	9.93135	14.2961	9.86351	1.67405	3.1911	0.0205471	0.204689
ENSG00000033170	FUT8	42.3248	14.8622	17.0815	7.68565	1.32196	2.50005	0.0206052	0.204773
ENSG00000111785	RIC8B	26.4015	4.01395	14.3808	2.11185	0.883617	1.84499	0.0206212	0.204773
ENSG00000136379	ABHD17C	53.0843	19.6602	20.7663	9.47035	1.34517	2.5406	0.0206613	0.204773
ENSG00000116260	QSOX1	21.0017	10.8732	5.16503	4.8176	2.18427	4.54497	0.0207172	0.204773
ENSG00000164031	DNAJB14	14.398	3.5547	5.52663	5.76895	1.94903	3.86115	0.0207326	0.204773
ENSG00000119396	RAB14	162.401	46.8959	89.5581	26.0384	0.865204	1.8216	0.0207599	0.204773
ENSG00000180611	MB21D2	39.5567	5.45636	21.8191	7.36064	0.904056	1.87132	0.0207699	0.204773
ENSG00000140297	GCNT3	388.973	138.364	669.097	148.977	-0.791411	-1.73077	0.0207808	0.204773
ENSG00000173209	AHSA2P	115.405	19.46	71.6108	15.3968	0.705554	1.63077	0.0208454	0.204773
ENSG00000189091	SF3B3	184.174	58.4186	81.1952	44.6899	1.36229	2.57093	0.0208543	0.204773
ENSG00000035141	FAM136A	185.839	22.2307	126.153	23.6803	0.584614	1.49964	0.0208627	0.204773
ENSG00000198888	ND1	76.2589	5.28489	175.997	98.3579	-1.05072	-2.07156	0.020894	0.204806
ENSG00000158290	CUL4B	38.6253	2.8695	22.3651	6.91267	0.845543	1.79694	0.0209238	0.20482
ENSG00000158435	CNOT11	142.79	54.5396	66.373	1.08635	1.00207	2.00287	0.0209513	0.20482
ENSG00000067606	PRKCZ	12.3651	3.63893	3.84092	3.47775	2.21174	4.63235	0.0210531	0.205313
ENSG00000103160	HSDL1	30.2209	13.8318	7.70076	7.36203	2.56758	5.92814	0.0210578	0.205313
ENSG00000163584	RPL22L1	52.4133	10.5384	85.024	12.0471	-0.67935	-1.60142	0.0211844	0.20543
ENSG00000110721	CHKA	86.4285	39.9517	30.314	2.59109	1.33498	2.52272	0.0211858	0.20543
ENSG00000066027	PPP2R5A	81.5864	35.0567	21.089	16.847	2.4237	5.36547	0.021198	0.20543
ENSG00000137309	HMGA1	611.386	379.629	148.544	86.8915	1.88827	3.70192	0.0212018	0.20543
ENSG00000149273	RPS3	802.694	212.368	1177.06	48.4331	-0.567354	-1.4818	0.0212526	0.20543
ENSG00000177885	GRB2	232.108	98.2894	100.574	15.6885	1.08807	2.1259	0.0213193	0.20543
ENSG00000130177	CDC16	83.2136	7.19305	54.4269	8.88903	0.63113	1.54878	0.0213845	0.20543
ENSG00000255717	SNHG1	328.745	51.5604	468.808	39.409	-0.515595	-1.42958	0.0214139	0.20543
ENSG00000165516	KLHDC2	82.23	12.2222	51.7861	8.09406	0.66644	1.58715	0.0214224	0.20543
ENSG00000162419	GMEB1	13.0563	3.14071	4.51907	3.2061	1.8618	3.63461	0.0215006	0.20543
ENSG00000113282	CLINT1	33.767	17.2563	10.3047	9.36114	2.17466	4.5148	0.0215632	0.20543
ENSG00000110066	KMT5B	73.5089	6.19414	42.1748	15.6763	0.892521	1.85642	0.0215738	0.20543
ENSG00000168246	UBTD2	13.7466	2.72014	5.95777	2.67972	1.29677	2.45679	0.0215764	0.20543
ENSG00000100325	ASCC2	68.5185	19.2333	34.6494	8.74086	0.941373	1.92036	0.0215901	0.20543
ENSG00000107643	MAPK8	21.325	3.32147	8.40768	5.72621	1.63343	3.10249	0.0216038	0.20543
ENSG00000141279	NPEPPS	59.9848	29.5112	24.6848	5.20007	1.15912	2.23322	0.0216464	0.20543
ENSG00000069345	DNAJA2	63.9295	5.16196	37.7216	12.0445	0.803339	1.74514	0.0217042	0.20543
ENSG00000164896	FASTK	75.3986	35.2412	25.9001	7.73321	1.39475	2.62944	0.0217055	0.20543
ENSG00000166086	JAM3	26.1226	10.9966	8.24312	4.79267	1.72614	3.30842	0.0217134	0.20543
ENSG00000184304	PRKD1	31.1188	10.9528	12.8023	3.59292	1.21487	2.32119	0.0217324	0.20543
ENSG00000147854	UHRF2	41.2768	17.2115	15.3497	7.96078	1.49597	2.82055	0.0217328	0.20543
ENSG00000130717	UCK1	35.2043	10.337	16.9096	4.27711	1.02753	2.03853	0.0217535	0.20543
ENSG00000103534	TMC5	15.8706	6.43205	5.83255	2.07928	1.41451	2.6657	0.0217855	0.20543
ENSG00000241119	UGT1A9	8.96822	1.3762	20.3626	6.05263	-1.12649	-2.18326	0.021788	0.20543
ENSG00000186470	BTN3A2	19.0207	1.48275	39.473	12.7125	-0.968198	-1.9564	0.0217961	0.20543
ENSG00000120889	TNFRSF10B	149.557	95.7549	38.2462	7.65225	1.70941	3.27027	0.021826	0.20543
ENSG00000196683	TOMM7	72.8125	21.7918	117.009	5.94975	-0.685958	-1.60877	0.0218262	0.20543
ENSG00000134900	TPP2	27.1306	16.177	7.23868	2.61439	1.76995	3.41041	0.0218628	0.205495
ENSG00000184254	ALDH1A3	25.3964	8.44651	8.77165	8.58858	1.93174	3.81515	0.0218892	0.205495
ENSG00000014919	COX15	23.1082	3.25888	11.8605	3.27831	0.995221	1.99339	0.0219293	0.205609
ENSG00000169032	MAP2K1	223.191	61.1954	130.914	32.1826	0.76281	1.69679	0.0219596	0.205629
ENSG00000214389	RPS3AP26	86.2842	29.0639	150.209	32.9511	-0.795676	-1.73589	0.0220272	0.205999
ENSG00000113272	THG1L	38.7994	8.31074	67.6561	12.6943	-0.767196	-1.70196	0.0222107	0.207163
ENSG00000129351	ILF3	187.688	118.482	40.4653	13.5844	1.94274	3.84435	0.0222217	0.207163
ENSG00000074356	NCBP3	73.4159	23.937	34.0043	11.0826	1.08381	2.11963	0.0222373	0.207163
ENSG00000066117	SMARCD1	104.589	50.9585	34.2587	7.10947	1.426	2.68702	0.0223669	0.207163
ENSG00000100813	ACIN1	107.472	34.0908	60.4036	7.87554	0.787558	1.72615	0.0223724	0.207163
ENSG00000262919	CCNQ	79.8494	4.3717	51.0757	11.6729	0.663296	1.5837	0.0223897	0.207163
ENSG00000136717	BIN1	42.9143	19.9539	14.2173	2.98659	1.43266	2.69945	0.0224287	0.207163
ENSG00000106635	BCL7B	59.0985	3.46565	33.0416	14.618	0.919758	1.8918	0.0224377	0.207163
ENSG00000144645	OSBPL10	26.8737	9.56937	10.1824	5.18102	1.42487	2.68491	0.0224671	0.207163
ENSG00000116791	CRYZ	180.412	78.0454	304.989	26.0659	-0.810546	-1.75387	0.0224772	0.207163
ENSG00000114738	MAPKAPK3	31.0796	10.3018	13.9988	4.0509	1.1261	2.18269	0.0225582	0.207163
ENSG00000158623	COPG2	32.5165	2.52607	15.7501	12.2868	1.31418	2.48661	0.0225759	0.207163
ENSG00000119938	PPP1R3C	71.8804	21.0652	36.8811	8.42043	0.932872	1.90907	0.0226389	0.207163
ENSG00000074416	MGLL	108.881	15.6676	70.8841	11.9731	0.636127	1.55415	0.0226416	0.207163
ENSG00000085998	POMGNT1	35.5779	14.2555	12.5626	5.31764	1.46029	2.75163	0.0226644	0.207163
ENSG00000181104	F2R	27.2575	21.5063	5.63534	0.526781	1.949	3.86107	0.0227214	0.207163
ENSG00000176396	EID2	3.96596	1.30101	26.6659	26.7074	-2.33531	-5.04658	0.0227371	0.207163
ENSG00000125835	SNRPB	999.105	144.263	1399.95	158.204	-0.47651	-1.39137	0.0227714	0.207163
ENSG00000107438	PDLIM1	243.836	24.7614	173.907	16.4692	0.493892	1.40824	0.0228106	0.207163
ENSG00000167779	IGFBP6	91.8251	8.82659	135.211	17.9166	-0.548841	-1.46291	0.0228119	0.207163
ENSG00000198951	NAGA	37.2299	3.62033	19.4149	8.42459	1.04571	2.06439	0.0228233	0.207163
ENSG00000108960	MMD	50.4787	6.64671	19.1276	17.2354	2.0353	4.09908	0.0228331	0.207163
ENSG00000165355	FBXO33	25.0884	9.87873	9.04614	1.90638	1.37305	2.59018	0.0228909	0.207163
ENSG00000172795	DCP2	13.723	5.84001	4.09364	3.52734	2.40695	5.30354	0.0229206	0.207163
ENSG00000172927	MYEOV	104.645	52.8059	35.591	11.0406	1.40389	2.64615	0.0229234	0.207163
ENSG00000164535	DAGLB	51.2265	18.9657	21.5272	5.59282	1.18018	2.26606	0.0229262	0.207163
ENSG00000266412	NCOA4	293.147	47.6125	164.555	76.0699	0.956007	1.93993	0.0229392	0.207163
ENSG00000224870	MRPL20-AS1	24.9339	6.5859	11.161	4.39112	1.16008	2.2347	0.0229427	0.207163
ENSG00000075413	MARK3	105.055	52.1976	34.2354	3.4217	1.41986	2.6756	0.0229915	0.207348
ENSG00000131473	ACLY	473.521	340.636	80.7598	25.9069	2.17852	4.52688	0.023026	0.207404
ENSG00000113441	LNPEP	14.7419	6.50849	5.40078	1.38181	1.36943	2.58369	0.0231094	0.207444
ENSG00000134884	ARGLU1	145.86	7.39184	104.395	6.28711	0.490288	1.40473	0.0231158	0.207444
ENSG00000171055	FEZ2	141.807	38.2804	86.5086	16.4533	0.716444	1.64313	0.0231165	0.207444
ENSG00000179562	GCC1	32.22	22.5485	4.25428	3.1647	2.87348	7.32831	0.0231437	0.207444
ENSG00000158470	B4GALT5	7.77867	2.85393	15.9912	2.36074	-1.13548	-2.19692	0.0232109	0.207649
ENSG00000198355	PIM3	51.3093	33.5478	5.49388	2.66748	2.91831	7.5596	0.0232719	0.207649
ENSG00000167747	C19orf48	29.5385	2.33868	51.364	13.3584	-0.777802	-1.71452	0.023276	0.207649
ENSG00000164307	ERAP1	11.4879	1.99386	3.8986	3.41089	2.12736	4.36918	0.0232798	0.207649
ENSG00000171208	NETO2	261.121	110.066	107.872	47.2339	1.25365	2.38444	0.0233411	0.207943
ENSG00000100804	PSMB5	475.838	81.7842	661.204	8.43119	-0.474703	-1.38963	0.0234658	0.2088
ENSG00000185896	LAMP1	274.145	68.4178	166.5	27.087	0.694295	1.61809	0.0235683	0.209443
ENSG00000010292	NCAPD2	86.0508	56.3894	26.2809	12.4745	1.59259	3.0159	0.0236219	0.209443
ENSG00000115762	PLEKHB2	64.5359	25.6209	24.219	19.062	1.78895	3.45563	0.0236255	0.209443
ENSG00000140848	CPNE2	55.8022	20.0355	22.5703	14.1657	1.34958	2.54838	0.0236523	0.209443
ENSG00000121310	ECHDC2	4.79577	1.54456	12.4728	4.55546	-1.3187	-2.49441	0.0237689	0.210084
ENSG00000143157	POGK	24.8149	11.9166	7.64239	5.0632	1.85448	3.61621	0.023827	0.210084
ENSG00000172292	CERS6	20.6394	3.91514	8.20535	5.2566	1.65421	3.1475	0.023844	0.210084
ENSG00000175274	TP53I11	28.3653	20.8624	2.1224	0.829035	3.11264	8.64967	0.0238528	0.210084
ENSG00000196363	WDR5	42.3586	17.4958	13.1048	8.41676	1.85693	3.62237	0.023868	0.210084
ENSG00000142546	NOSIP	90.8422	22.8887	139.208	3.88504	-0.617079	-1.53377	0.0239518	0.210289
ENSG00000103365	GGA2	66.8069	20.7513	34.1804	5.57848	0.899215	1.86505	0.0240213	0.210289
ENSG00000163527	STT3B	110.86	32.9057	59.548	16.4865	0.880096	1.8405	0.0240601	0.210289
ENSG00000158089	GALNT14	223.348	41.4925	143.531	28.5033	0.639043	1.5573	0.0240653	0.210289
ENSG00000262454	MIR193BHG	29.6097	5.82559	73.5172	40.7578	-1.14833	-2.21658	0.024083	0.210289
ENSG00000131002	TXLNGY	11.3064	1.29128	20.3328	0.786055	-0.856157	-1.81021	0.0241084	0.210289
ENSG00000205250	E2F4	47.1402	27.8858	7.87378	5.76238	2.50393	5.6723	0.0241169	0.210289
ENSG00000149591	TAGLN	12.0947	1.04988	5.59342	1.57692	1.14259	2.20777	0.0241249	0.210289
ENSG00000109606	DHX15	724.757	103.685	510.083	73.5838	0.512893	1.42691	0.0241494	0.210289
ENSG00000198231	DDX42	87.0075	40.2918	32.7826	12.919	1.35001	2.54914	0.0241943	0.21043
ENSG00000159346	ADIPOR1	196.996	8.36671	133.282	32.7004	0.597414	1.513	0.0242279	0.210472
ENSG00000160211	G6PD	5227.53	675.176	3446.3	1078.29	0.651542	1.57085	0.0243247	0.211064
ENSG00000082212	ME2	80.9419	6.8371	51.3032	12.2039	0.684555	1.60721	0.0243663	0.211174
ENSG00000164306	PRIMPOL	41.0178	7.80527	64.819	2.20627	-0.651633	-1.57095	0.0244024	0.211238
ENSG00000025796	SEC63	79.8898	9.40772	50.5304	11.4254	0.694296	1.61809	0.024489	0.211738
ENSG00000181481	RNF135	38.3156	8.24153	19.5661	7.62792	0.99553	1.99381	0.024585	0.212114
ENSG00000142676	RPL11	493.927	56.4583	688.412	81.7808	-0.467352	-1.38257	0.0246079	0.212114
ENSG00000182446	NPLOC4	72.4332	12.7452	38.0804	22.15	1.07598	2.10816	0.0246389	0.212114
ENSG00000152558	TMEM123	34.1337	14.7673	14.1907	5.91003	1.28487	2.43659	0.0246586	0.212114
ENSG00000142634	EFHD2	108.102	56.3174	32.8494	7.09752	1.51949	2.8669	0.0246772	0.212114
ENSG00000239306	RBM14	36.4306	23.2734	5.59497	4.86225	2.64387	6.25006	0.0247446	0.21234
ENSG00000119703	ZC2HC1C	3.67849	0.858889	8.37249	1.07771	-1.19826	-2.29462	0.0247614	0.21234
ENSG00000115009	CCL20	11.6066	13.761	29.3537	1.27422	-1.90745	-3.75144	0.0248142	0.212403
ENSG00000110057	UNC93B1	125.179	84.2737	14.003	17.8691	3.48654	11.2086	0.0248267	0.212403
ENSG00000108691	CCL2	38.4819	21.2411	72.6389	7.20067	-0.982644	-1.97608	0.0248904	0.2127
ENSG00000150776	NKAPD1	30.4069	3.8815	16.517	5.41703	0.931591	1.90738	0.0249732	0.213159
ENSG00000178104	PDE4DIP	13.9304	5.1037	4.63954	2.84999	1.67132	3.18505	0.0251001	0.213896
ENSG00000059378	PARP12	25.5145	7.65987	7.72951	6.49781	2.54999	5.8563	0.0251179	0.213896
ENSG00000168256	NKIRAS2	86.0432	21.2261	49.0246	8.2351	0.776996	1.71356	0.025162	0.214023
ENSG00000147649	MTDH	194.031	66.7023	103.761	34.1157	0.912212	1.88193	0.0252066	0.21403
ENSG00000255112	CHMP1B	64.0836	5.59253	96.7416	13.9092	-0.574177	-1.48883	0.0252212	0.21403
ENSG00000100297	MCM5	321.38	45.2003	213.19	55.8226	0.615153	1.53172	0.0252638	0.214075
ENSG00000277053	GTF2IP1	11.8541	3.4314	4.64289	1.65946	1.34237	2.53568	0.0253583	0.214075
ENSG00000104687	GSR	27.7379	4.4268	15.6601	1.97514	0.823437	1.76962	0.0253632	0.214075
ENSG00000165476	REEP3	13.5868	3.62955	25.695	3.30509	-0.908444	-1.87702	0.0254122	0.214075
ENSG00000240376	RPS8P8	37.8826	15.7443	69.4156	6.19341	-0.921323	-1.89385	0.0254239	0.214075
ENSG00000122218	COPA	70.9849	35.943	27.57	18.7457	1.45771	2.74673	0.0254842	0.214075
ENSG00000087448	KLHL42	5.63765	2.72551	14.197	4.36765	-1.44694	-2.72629	0.0254844	0.214075
ENSG00000148943	LIN7C	13.0713	4.46904	5.1599	4.62301	1.71742	3.28849	0.0255326	0.214075
ENSG00000130332	LSM7	10.9748	0.47248	19.7844	1.30824	-0.839335	-1.78923	0.0255477	0.214075
ENSG00000123130	ACOT9	223.265	17.3145	157.907	30.057	0.526549	1.44048	0.0256006	0.214084
ENSG00000188290	HES4	38.6058	6.19298	17.0836	13.2684	1.48088	2.7912	0.0256071	0.214084
ENSG00000155959	VBP1	143.836	25.5447	96.1187	9.76266	0.570987	1.48554	0.0257029	0.21464
ENSG00000101049	SGK2	8.62221	0.87312	3.47704	2.0212	1.55834	2.94514	0.0258511	0.215632
ENSG00000106636	YKT6	67.0726	15.8713	34.8599	15.228	0.971294	1.9606	0.0259841	0.216435
ENSG00000149658	YTHDF1	185.908	103.286	54.2393	12.7543	1.5452	2.91845	0.0260064	0.216435
ENSG00000102125	TAFAZZIN	28.6355	15.7189	6.38837	2.29079	1.95567	3.87897	0.0260799	0.216605
ENSG00000178467	P4HTM	41.4862	9.23375	22.9922	2.61366	0.812483	1.75623	0.0260859	0.216605
ENSG00000198625	MDM4	3.50192	1.17776	12.4013	8.34693	-1.64911	-3.13641	0.0261627	0.216802
ENSG00000198695	ND6	17.7056	1.93123	51.7184	35.189	-1.31434	-2.48689	0.0261767	0.216802
ENSG00000166377	ATP9B	103.638	17.7946	66.2507	9.46765	0.637005	1.5551	0.0261984	0.216802
ENSG00000151135	TMEM263	79.4858	21.751	40.9335	22.3089	1.04266	2.06002	0.0262774	0.217211
ENSG00000112306	RPS12	1484.64	255.878	2051.63	171.898	-0.465384	-1.38068	0.0263579	0.217631
ENSG00000100380	ST13	258.557	21.2467	175.222	44.6303	0.595049	1.51052	0.0264474	0.218124
ENSG00000115828	QPCT	183.538	31.4472	260.617	18.5967	-0.498672	-1.41291	0.0266924	0.219897
ENSG00000162813	BPNT1	19.6796	3.12374	10.2363	2.70984	0.983516	1.97728	0.0268159	0.220667
ENSG00000122862	SRGN	449.468	83.0422	626.533	43.9167	-0.478725	-1.39351	0.0269305	0.220946
ENSG00000182552	RWDD4	29.7323	3.34441	15.8381	6.83591	1.00392	2.00544	0.0269346	0.220946
ENSG00000112640	PPP2R5D	36.7511	15.4155	9.99479	7.68496	2.29433	4.90526	0.0269402	0.220946
ENSG00000181524	RPL24P4	42.4051	17.1784	73.2869	6.34121	-0.80647	-1.74893	0.026982	0.221042
ENSG00000213626	LBH	115.194	42.6881	53.8933	14.5306	1.01739	2.02425	0.0271095	0.221697
ENSG00000101255	TRIB3	119.157	54.6741	45.4234	9.38525	1.23792	2.35858	0.0271225	0.221697
ENSG00000101413	RPRD1B	61.6191	35.4279	15.8644	13.4079	2.51824	5.72883	0.0271692	0.221723
ENSG00000105953	OGDH	20.487	13.9669	3.22912	3.74329	2.80493	6.98827	0.0272374	0.221723
ENSG00000135373	EHF	5.95871	0.117868	17.7635	10.5295	-1.38739	-2.61605	0.0272421	0.221723
ENSG00000112183	RBM24	47.0281	16.1569	22.5333	7.82376	1.06643	2.09425	0.0272801	0.221723
ENSG00000112977	DAP	89.3768	16.803	53.9942	12.9871	0.719633	1.64676	0.0272964	0.221723
ENSG00000151532	VTI1A	16.7569	2.05767	8.14006	4.26549	1.17923	2.26456	0.0273072	0.221723
ENSG00000158710	TAGLN2	1498.52	243.735	1065.86	139.672	0.492625	1.407	0.02734	0.221743
ENSG00000159921	GNE	3.55643	1.14156	8.14644	1.31848	-1.22451	-2.33676	0.0273701	0.221743
ENSG00000156858	PRR14	23.6972	7.53246	10.9841	2.78329	1.08099	2.11549	0.0275461	0.222762
ENSG00000237187	NR2F1-AS1	3.68045	0.857483	9.19131	2.93267	-1.29154	-2.44789	0.0275566	0.222762
ENSG00000188938	FAM120AOS	74.864	4.52904	51.154	5.59128	0.565435	1.47983	0.0276182	0.223006
ENSG00000173039	RELA	79.8121	55.5556	6.58139	4.31896	3.35359	10.2219	0.0276664	0.223006
ENSG00000091583	APOH	28.6073	4.98761	47.0335	5.78519	-0.701246	-1.62591	0.0276913	0.223006
ENSG00000255198	SNHG9	9.89093	6.45732	23.5618	6.89002	-1.29894	-2.46048	0.0277249	0.223006
ENSG00000156976	EIF4A2	53.0796	0.596226	80.6743	13.1464	-0.582801	-1.49775	0.0277599	0.223006
ENSG00000135390	ATP5MC2	79.7028	15.6393	120.079	11.8804	-0.574612	-1.48928	0.0277877	0.223006
ENSG00000103091	WDR59	14.9734	6.0132	4.77806	2.95264	1.8042	3.49235	0.0277997	0.223006
ENSG00000143393	PI4KB	61.063	31.3323	18.0003	5.13807	1.54318	2.91437	0.0278355	0.223049
ENSG00000139211	AMIGO2	796.222	198.371	517.545	61.78	0.601285	1.51707	0.0279189	0.22337
ENSG00000157191	NECAP2	97.7585	23.3621	56.5807	23.3235	0.880563	1.84109	0.0279365	0.22337
ENSG00000168476	REEP4	60.8187	27.879	22.0909	1.66699	1.27341	2.41731	0.0280243	0.223828
ENSG00000078902	TOLLIP	22.0998	4.78911	10.1802	5.79104	1.19651	2.29184	0.0280716	0.223962
ENSG00000037474	NSUN2	184.964	51.4907	100.191	41.4079	0.963598	1.95017	0.0281208	0.224111
ENSG00000130640	TUBGCP2	62.0475	34.5663	15.281	4.60293	1.76452	3.39761	0.0281772	0.224316
ENSG00000151929	BAG3	140.982	88.9325	26.6887	13.1124	2.13241	4.3845	0.0282411	0.224384
ENSG00000099246	RAB18	142.854	13.9642	98.291	17.389	0.551527	1.46564	0.0282469	0.224384
ENSG00000115268	RPS15	174.858	32.8565	248.994	14.1042	-0.506886	-1.42098	0.0283219	0.224525
ENSG00000004864	SLC25A13	152.149	55.9819	75.9448	14.2208	0.924212	1.89765	0.0283558	0.224525
ENSG00000167191	GPRC5B	39.7522	20.4413	8.75636	6.95713	2.64462	6.25333	0.0285141	0.224525
ENSG00000186815	TPCN1	8.35695	2.26886	3.39352	0.865413	1.26166	2.39771	0.0285404	0.224525
ENSG00000166851	PLK1	352.628	32.2406	254.963	42.6713	0.487086	1.40161	0.0285415	0.224525
ENSG00000093167	LRRFIP2	110.079	42.9892	46.9527	25.1321	1.24904	2.37684	0.0285442	0.224525
ENSG00000011485	PPP5C	78.243	24.6909	41.0635	3.78546	0.854004	1.80751	0.0285823	0.224525
ENSG00000132676	DAP3	115.865	24.2065	170.163	13.1535	-0.551393	-1.4655	0.0286109	0.224525
ENSG00000172890	NADSYN1	53.0715	15.502	24.2002	13.8776	1.21949	2.32865	0.0286523	0.224525
ENSG00000115216	NRBP1	394.398	97.8605	242.997	66.7082	0.705062	1.63022	0.028653	0.224525
ENSG00000117385	P3H1	44.8381	2.41655	21.4712	13.7705	1.32818	2.51086	0.028654	0.224525
ENSG00000221983	UBA52	514.488	101.857	719.514	51.9002	-0.486131	-1.40068	0.0287245	0.224525
ENSG00000198393	ZNF26	20.7744	3.44746	8.99338	10.6405	1.92289	3.79182	0.0287257	0.224525
ENSG00000142856	ITGB3BP	35.484	9.20016	60.4642	10.2402	-0.74274	-1.67335	0.0287632	0.224525
ENSG00000157837	SPPL3	48.8386	20.302	20.3918	3.94878	1.14393	2.20982	0.0287898	0.224525
ENSG00000090432	MUL1	123.611	11.1358	87.8697	5.52327	0.495176	1.40949	0.0288103	0.224525
ENSG00000184368	MAP7D2	9.7825	3.29561	3.48901	2.29296	1.69732	3.24297	0.0288176	0.224525
ENSG00000132471	WBP2	194.389	43.0556	122.2	23.5536	0.653781	1.57329	0.0288361	0.224525
ENSG00000145555	MYO10	12.6935	4.46408	29.2163	11.6132	-1.20955	-2.31265	0.0290007	0.224525
ENSG00000171227	TMEM37	32.7542	8.24812	17.867	3.77149	0.895551	1.86032	0.029002	0.224525
ENSG00000005059	MCUB	37.2952	2.49659	23.274	3.23872	0.689897	1.61317	0.029005	0.224525
ENSG00000244509	APOBEC3C	65.8231	9.84233	96.1413	6.96179	-0.559634	-1.4739	0.0290088	0.224525
ENSG00000111269	CREBL2	62.8044	4.61978	37.3337	15.9548	0.832043	1.7802	0.0290592	0.224525
ENSG00000124541	RRP36	14.0369	3.91673	29.2388	8.7309	-0.995724	-1.99408	0.0290763	0.224525
ENSG00000103154	NECAB2	14.5628	6.75616	4.11661	3.59942	2.107	4.30794	0.0290842	0.224525
ENSG00000062485	CS	422.49	91.4583	282.173	29.4612	0.566074	1.48049	0.0290915	0.224525
ENSG00000172728	FUT10	25.0734	5.69526	12.8726	6.25564	1.06803	2.09656	0.0293192	0.226045
ENSG00000163935	SFMBT1	13.7116	5.81359	4.4122	3.5675	2.12769	4.37016	0.0294406	0.226742
ENSG00000122958	VPS26A	91.1279	14.2052	50.9367	32.5715	1.02782	2.03895	0.029477	0.226784
ENSG00000151376	ME3	36.4016	7.86636	20.3744	3.01554	0.811562	1.75511	0.029519	0.226869
ENSG00000130508	PXDN	6.59546	1.88104	17.6129	7.06342	-1.29537	-2.45439	0.0296353	0.227354
ENSG00000114491	UMPS	101.963	7.70373	143.857	14.2165	-0.481692	-1.39638	0.029644	0.227354
ENSG00000112081	SRSF3	784.236	36.6826	1026.6	64.655	-0.376404	-1.2981	0.0297997	0.228235
ENSG00000104679	R3HCC1	44.0528	7.9	25.5395	10.132	0.867232	1.82416	0.0298212	0.228235
ENSG00000160789	LMNA	3217.97	1317.82	1550.89	542.312	1.00521	2.00723	0.029877	0.228421
ENSG00000079819	EPB41L2	66.2518	43.8202	17.975	10.9538	1.778	3.4295	0.029917	0.228421
ENSG00000197958	RPL12	104.73	8.729	176.731	58.3316	-0.696169	-1.6202	0.0299389	0.228421
ENSG00000135912	TTLL4	19.8225	11.0659	4.5109	3.4954	2.26067	4.79213	0.0301012	0.228951
ENSG00000168827	GFM1	74.1112	17.5391	36.951	27.6042	1.24649	2.37264	0.0301488	0.229065
ENSG00000174903	RAB1B	65.9874	21.6623	35.6453	3.31289	0.822624	1.76862	0.0301796	0.229065
ENSG00000117632	STMN1	575.533	460.175	1137.33	235.727	-1.21983	-2.3292	0.0302374	0.229068
ENSG00000143612	C1orf43	290.861	11.8552	384.848	17.9197	-0.393508	-1.31358	0.0302425	0.229068
ENSG00000170385	SLC30A1	99.6262	37.1528	42.6017	20.4407	1.25672	2.38951	0.0303765	0.229421
ENSG00000178163	ZNF518B	10.2311	4.30758	3.72146	1.94333	1.52065	2.86919	0.0303874	0.229421
ENSG00000170477	KRT4	29.6414	15.0027	7.05696	7.11219	2.99478	7.97113	0.0304433	0.229421
ENSG00000188846	RPL14	213.054	15.4583	312.93	67.1672	-0.523687	-1.43762	0.0304619	0.229421
ENSG00000198918	RPL39	185.615	87.4903	301.234	4.23298	-0.763045	-1.69707	0.0304742	0.229421
ENSG00000176261	ZBTB8OS	33.7722	15.7752	64.5908	16.7191	-0.940374	-1.91903	0.0304769	0.229421
ENSG00000117569	PTBP2	31.3704	10.8413	11.3084	9.17178	2.17805	4.52543	0.0305211	0.229519
ENSG00000108602	ALDH3A1	673.868	70.5689	1000.25	226.177	-0.540752	-1.45473	0.0305584	0.229564
ENSG00000170485	NPAS2	72.7468	39.7435	24.2512	5.82658	1.39384	2.62777	0.03068	0.230188
ENSG00000132824	SERINC3	142.342	6.63525	214.856	50.6685	-0.553717	-1.46786	0.0307043	0.230188
ENSG00000086065	CHMP5	281.642	146.721	480.063	48.2073	-0.863487	-1.81943	0.0307829	0.230349
ENSG00000124831	LRRFIP1	105.395	31.9087	53.0991	24.8076	1.09465	2.13561	0.0307886	0.230349
ENSG00000106462	EZH2	126.501	27.1446	81.6106	6.66864	0.610145	1.52641	0.0308786	0.230668
ENSG00000118507	AKAP7	10.3991	1.90845	4.73645	1.90928	1.2208	2.33077	0.030947	0.230668
ENSG00000165915	SLC39A13	25.3895	17.8897	2.87127	1.44547	2.70707	6.52995	0.0310384	0.230668
ENSG00000135480	KRT7	8622.17	2377.56	5421.26	1341.84	0.66027	1.58038	0.0311277	0.230668
ENSG00000159217	IGF2BP1	89.6223	20.1845	53.6413	10.3863	0.716987	1.64375	0.0311809	0.230668
ENSG00000118961	LDAH	58.7693	5.20039	35.3832	12.9374	0.777398	1.71404	0.0312081	0.230668
ENSG00000170027	YWHAG	82.6392	42.4351	26.8308	14.5904	1.57527	2.97991	0.0312303	0.230668
ENSG00000090861	AARS1	500.763	190.657	264.417	34.2974	0.839538	1.78948	0.0312487	0.230668
ENSG00000198876	DCAF12	12.9579	5.76981	4.4651	2.49099	1.58959	3.00964	0.0312489	0.230668
ENSG00000151247	EIF4E	73.2489	15.6289	109.803	8.86761	-0.56993	-1.48445	0.0312597	0.230668
ENSG00000129083	COPB1	362.609	119.935	210.855	62.3601	0.782177	1.71972	0.0312606	0.230668
ENSG00000130254	SAFB2	89.4457	51.0208	22.4329	7.69121	1.74248	3.34609	0.0313222	0.230668
ENSG00000131016	AKAP12	12.1452	5.72973	4.26703	3.14	1.6128	3.05846	0.0313328	0.230668
ENSG00000104472	CHRAC1	100.043	13.6261	61.8304	21.5614	0.736175	1.66575	0.0313698	0.230668
ENSG00000125818	PSMF1	280.918	15.8331	205.337	36.6655	0.476211	1.39109	0.0314489	0.230668
ENSG00000179029	TMEM107	20.2857	1.33476	32.9792	3.3315	-0.684985	-1.60769	0.0314574	0.230668
ENSG00000102181	CD99L2	67.0795	37.0591	12.9661	12.1253	3.04822	8.27189	0.0314576	0.230668
ENSG00000143641	GALNT2	22.1098	10.3192	6.11086	5.35976	2.30124	4.9288	0.0315026	0.230668
ENSG00000177954	RPS27	66.7399	38.7215	120.782	9.5294	-0.936495	-1.91387	0.0315309	0.230668
ENSG00000178301	AQP11	13.5339	2.9527	6.45593	2.25306	1.12702	2.18407	0.031537	0.230668
ENSG00000054611	TBC1D22A	35.6177	10.2689	16.574	6.83174	1.11944	2.17263	0.0315701	0.230668
ENSG00000128915	ICE2	25.6544	10.9677	9.23986	7.95634	1.93736	3.83004	0.0315977	0.230668
ENSG00000145386	CCNA2	220.298	27.6175	155.6	28.0022	0.521923	1.43587	0.031648	0.230668
ENSG00000197728	RPS26	86.6091	27.3953	136.468	16.9971	-0.660167	-1.58027	0.0316815	0.230668
ENSG00000174080	CTSF	44.8376	20.348	16.1932	7.58525	1.40065	2.6402	0.031705	0.230668
ENSG00000170542	SERPINB9	18.2365	11.1907	6.343	1.46676	1.46014	2.75136	0.0317078	0.230668
ENSG00000233901	LINC01503	8.50445	2.43193	16.146	2.08343	-0.991878	-1.98877	0.0317522	0.230668
ENSG00000103260	METRN	29.5118	18.9648	6.78024	10.3873	3.81408	14.0654	0.031785	0.230668
ENSG00000101452	DHX35	30.0809	10.0117	15.0276	1.55691	0.938162	1.91609	0.0317988	0.230668
ENSG00000109689	STIM2	14.9328	4.08777	6.45903	3.13522	1.36431	2.57452	0.0318063	0.230668
ENSG00000112699	GMDS	35.6964	10.4977	17.7311	5.07291	0.97814	1.96992	0.0318065	0.230668
ENSG00000154277	UCHL1	2186.01	221.626	2858.51	211.443	-0.37612	-1.29785	0.031976	0.231519
ENSG00000162408	NOL9	12.4088	0.824923	5.95917	3.50128	1.23033	2.34621	0.0320163	0.231519
ENSG00000168890	TMEM150A	38.7743	4.36758	24.1368	2.8467	0.683312	1.60582	0.0320185	0.231519
ENSG00000140553	UNC45A	392.465	205.016	145.777	52.7482	1.28275	2.43303	0.0320744	0.231694
ENSG00000185651	UBE2L3	450.38	13.4359	606.465	72.6107	-0.411959	-1.33049	0.0321312	0.231876
ENSG00000047315	POLR2B	179.577	77.7496	80.4222	47.8056	1.33029	2.51452	0.0322607	0.232093
ENSG00000152193	OBI1	33.5971	9.02015	14.0568	9.76122	1.73187	3.32158	0.0322987	0.232093
ENSG00000137776	SLTM	139.768	63.3163	61.0234	47.6206	1.38663	2.61467	0.0323021	0.232093
ENSG00000166747	AP1G1	65.2135	17.2316	34.1296	16.0825	1.05087	2.07178	0.032311	0.232093
ENSG00000113758	DBN1	33.5454	23.7595	3.99438	3.92412	3.44031	10.8552	0.0323196	0.232093
ENSG00000188021	UBQLN2	97.1271	39.767	50.5048	5.2986	0.856056	1.81008	0.0324297	0.232149
ENSG00000121690	DEPDC7	21.0676	3.47414	10.201	7.80693	1.28339	2.43411	0.0324671	0.232149
ENSG00000114378	HYAL1	25.4	5.89588	9.671	9.01883	2.07755	4.22089	0.0325027	0.232149
ENSG00000143324	XPR1	11.4073	2.89894	4.63032	3.19688	1.56956	2.96814	0.0325114	0.232149
ENSG00000166169	POLL	22.7606	11.0101	7.55335	2.92722	1.48408	2.79739	0.0325174	0.232149
ENSG00000167977	KCTD5	69.8472	15.4765	35.7863	18.1027	1.06772	2.09612	0.0325537	0.232149
ENSG00000233927	RPS28	44.141	4.17412	73.9425	20.1303	-0.708462	-1.63406	0.0326064	0.232149
ENSG00000119900	OGFRL1	16.6973	4.80785	7.53564	4.15326	1.28821	2.44225	0.0326422	0.232149
ENSG00000115526	CHST10	48.6781	23.0883	15.4762	11.8523	1.68067	3.20578	0.0326477	0.232149
ENSG00000102572	STK24	43.0853	17.9448	13.5312	10.5191	2.01602	4.04466	0.032653	0.232149
ENSG00000236801	RPL24P8	15.7826	5.50804	29.0544	4.14417	-0.871791	-1.82993	0.0327134	0.232149
ENSG00000008394	MGST1	1231.4	141.221	1612.45	62.2648	-0.382916	-1.30397	0.0327367	0.232149
ENSG00000129422	MTUS1	32.9986	7.64467	17.8486	6.01989	0.954263	1.93759	0.0327926	0.232149
ENSG00000204104	TRAF3IP1	15.6237	2.29587	8.28306	1.61036	0.945949	1.92646	0.0328004	0.232149
ENSG00000144366	GULP1	37.0724	7.30021	68.4206	22.041	-0.816006	-1.76053	0.0328246	0.232149
ENSG00000182704	TSKU	557.732	427.273	46.2381	19.1631	2.94792	7.71638	0.0328611	0.232149
ENSG00000184575	XPOT	48.5552	35.62	12.7292	10.9169	2.26473	4.80565	0.0328656	0.232149
ENSG00000168528	SERINC2	33.7553	14.508	12.1931	14.6008	1.99223	3.9785	0.0329367	0.232217
ENSG00000136146	MED4	28.2125	10.4492	51.3723	11.9911	-0.849322	-1.80165	0.0329385	0.232217
ENSG00000173141	MRPL57	69.0834	18.7893	107.68	13.3726	-0.627226	-1.54459	0.0330285	0.232596
ENSG00000128641	MYO1B	69.3828	22.0174	33.4448	16.9346	1.13329	2.19358	0.0331268	0.232596
ENSG00000132612	VPS4A	91.781	5.42107	65.222	6.83203	0.511535	1.42557	0.033129	0.232596
ENSG00000066455	GOLGA5	39.422	5.66011	21.1462	10.276	1.00025	2.00034	0.0331875	0.232596
ENSG00000157593	SLC35B2	96.7946	35.0031	44.4109	19.5145	1.11527	2.16636	0.033275	0.232596
ENSG00000148798	INA	59.6226	38.2676	8.98528	6.2644	2.64079	6.23672	0.0332864	0.232596
ENSG00000153046	CDYL	13.6505	3.54159	5.0228	4.27491	1.99367	3.98248	0.0332966	0.232596
ENSG00000136240	KDELR2	1148.65	196.091	820.444	122.431	0.487917	1.40242	0.0332988	0.232596
ENSG00000075856	SART3	66.8306	18.6102	37.0873	12.4614	0.853044	1.80631	0.0333071	0.232596
ENSG00000131475	VPS25	395.023	142.473	636.093	137.149	-0.703968	-1.62898	0.0333096	0.232596
ENSG00000089157	RPLP0	489.596	51.8498	687.158	118.438	-0.469223	-1.38436	0.0334244	0.232996
ENSG00000144744	UBA3	48.0908	9.48759	75.0991	9.78429	-0.619138	-1.53596	0.0334338	0.232996
ENSG00000168404	MLKL	59.2244	8.38763	36.4413	8.59541	0.706583	1.63193	0.0335051	0.232996
ENSG00000196290	NIF3L1	234.347	94.7461	381.171	70.874	-0.729409	-1.65796	0.0335137	0.232996
ENSG00000125375	DMAC2L	12.8279	4.38385	5.62196	2.46369	1.26994	2.41152	0.0335388	0.232996
ENSG00000181751	MACIR	79.7119	8.25783	49.8824	16.2049	0.730831	1.65959	0.0335575	0.232996
ENSG00000156411	ATP5MJ	164.273	70.6241	270.888	41.1032	-0.763643	-1.69777	0.0336481	0.233404
ENSG00000129173	E2F8	11.7047	3.62799	5.02177	1.52334	1.23781	2.35841	0.033749	0.233723
ENSG00000176915	ANKLE2	178.404	38.5546	113.849	33.0798	0.679738	1.60185	0.0337782	0.233723
ENSG00000149532	CPSF7	126.967	49.7763	60.9355	12.9142	0.972756	1.96259	0.0337898	0.233723
ENSG00000175455	CCDC14	24.689	6.18899	13.4202	0.236777	0.855712	1.80965	0.0338293	0.233736
ENSG00000120896	SORBS3	42.3503	24.1911	9.6377	9.99817	2.31667	4.98182	0.0338553	0.233736
ENSG00000166986	MARS1	320.76	63.8076	220.544	20.8178	0.525923	1.43985	0.0338947	0.233788
ENSG00000115756	HPCAL1	52.6649	27.8773	15.2962	7.6644	1.68743	3.22082	0.0339534	0.233879
ENSG00000143889	HNRNPLL	121.658	12.1119	77.8159	28.9894	0.691799	1.6153	0.0339717	0.233879
ENSG00000171490	RSL1D1	226.084	8.33154	299.615	17.4746	-0.394044	-1.31407	0.0340139	0.233925
ENSG00000115816	CEBPZ	351.857	104.532	216.382	50.5987	0.700687	1.62528	0.0340423	0.233925
ENSG00000169903	TM4SF4	740.465	219.19	487.113	78.0794	0.594743	1.5102	0.0341026	0.234037
ENSG00000255529	POLR2M	20.2406	8.95147	38.867	8.83418	-0.94993	-1.93178	0.0341893	0.234037
ENSG00000184897	H1-10	356.186	228.911	82.0897	49.1905	1.94255	3.84384	0.0342026	0.234037
ENSG00000139168	ZCRB1	51.2029	6.00975	79.6866	16.8795	-0.617874	-1.53461	0.0342861	0.234037
ENSG00000064545	TMEM161A	82.3555	12.5194	47.5552	22.4705	0.874031	1.83278	0.0343457	0.234037
ENSG00000170456	DENND5B	20.8861	2.64205	10.2091	8.90343	1.38618	2.61385	0.0343603	0.234037
ENSG00000171848	RRM2	277.362	92.9146	155.122	34.7264	0.790754	1.72998	0.0343611	0.234037
ENSG00000148110	MFSD14B	134.694	31.2699	74.1606	34.2224	1.00721	2.01002	0.034385	0.234037
ENSG00000085788	DDHD2	35.351	11.7284	17.8264	1.64578	0.912814	1.88271	0.0344554	0.234037
ENSG00000113391	FAM172A	12.6215	2.84166	5.44661	2.93457	1.38703	2.6154	0.0344669	0.234037
ENSG00000149554	CHEK1	92.376	10.6911	64.2273	6.87816	0.535323	1.44927	0.0344695	0.234037
ENSG00000006744	ELAC2	238.656	38.4806	162.411	31.7559	0.563639	1.47799	0.0344852	0.234037
ENSG00000141522	ARHGDIA	155.445	108.08	20.8113	9.03019	2.45809	5.49489	0.0345408	0.234037
ENSG00000168028	RPSA	2795.61	369.914	3829.77	588.935	-0.43853	-1.35522	0.0346032	0.234037
ENSG00000073350	LLGL2	24.7763	14.5095	4.93899	4.97451	3.33937	10.1216	0.0346054	0.234037
ENSG00000153214	TMEM87B	60.1507	9.04353	36.9117	11.6525	0.734256	1.66354	0.0346102	0.234037
ENSG00000163798	SLC4A1AP	249.2	135.944	438.715	101.463	-0.889215	-1.85217	0.0346234	0.234037
ENSG00000132466	ANKRD17	13.1196	2.05684	4.5497	4.30075	2.55932	5.89431	0.034653	0.234037
ENSG00000162664	ZNF326	40.8477	5.42108	25.041	5.5817	0.718223	1.64515	0.034665	0.234037
ENSG00000111674	ENO2	51.4277	21.6613	22.7762	7.0827	1.10275	2.14764	0.0347278	0.23407
ENSG00000035681	NSMAF	86.1093	28.6753	48.5764	9.9411	0.786252	1.72459	0.0347337	0.23407
ENSG00000169398	PTK2	35.129	17.599	15.131	4.83074	1.12771	2.18511	0.0348417	0.234501
ENSG00000103978	TMEM87A	69.1523	11.0141	106.581	21.883	-0.601123	-1.5169	0.0348617	0.234501
ENSG00000185838	GNB1L	17.4658	1.74453	9.10444	3.3125	0.98895	1.98474	0.0349086	0.234601
ENSG00000186907	RTN4RL2	179.706	150.758	1.11047	1.07642	6.32477	80.1578	0.0349776	0.234665
ENSG00000148730	EIF4EBP2	16.6683	2.01319	8.58371	4.00464	1.05768	2.08158	0.0349982	0.234665
ENSG00000097033	SH3GLB1	76.0151	3.56825	49.2618	14.8791	0.674879	1.59646	0.0350141	0.234665
ENSG00000260916	CCPG1	38.4663	14.1064	17.5029	8.70725	1.25502	2.3867	0.0350904	0.234962
ENSG00000135917	SLC19A3	9.33975	1.14153	4.0271	2.24126	1.42294	2.68132	0.0351351	0.235046
ENSG00000013810	TACC3	138.532	75.7426	41.8593	29.877	1.68998	3.22653	0.0353321	0.236149
ENSG00000003436	TFPI	70.0835	28.7291	114.07	6.35217	-0.733998	-1.66324	0.0355269	0.236236
ENSG00000163026	WDCP	19.2853	6.42035	6.94302	4.89052	1.8545	3.61626	0.0355494	0.236236
ENSG00000114054	PCCB	91.5275	16.9629	148.135	42.237	-0.647343	-1.56628	0.0355624	0.236236
ENSG00000182899	RPL35A	184.398	54.3623	285.361	52.0478	-0.631239	-1.54889	0.035575	0.236236
ENSG00000139318	DUSP6	25.9121	6.41442	13.0833	4.46187	0.976455	1.96762	0.0356612	0.236236
ENSG00000109189	USP46	16.5445	5.8225	6.51626	4.00262	1.5953	3.02157	0.0356781	0.236236
ENSG00000115648	MLPH	384.515	115.456	237.672	22.0516	0.648679	1.56773	0.0356853	0.236236
ENSG00000154146	NRGN	20.7512	4.34759	33.3694	2.35462	-0.708052	-1.6336	0.0357654	0.236236
ENSG00000073008	PVR	303.302	131.101	132.758	63.4243	1.17055	2.25097	0.0357727	0.236236
ENSG00000126522	ASL	23.1326	6.3502	11.2926	3.82733	1.04674	2.06585	0.0358081	0.236236
ENSG00000125378	BMP4	11.0044	0.705654	20.932	5.63701	-0.884915	-1.84666	0.0358387	0.236236
ENSG00000145425	RPS3A	2178.24	480.206	2994.45	270.089	-0.463963	-1.37933	0.0358668	0.236236
ENSG00000188706	ZDHHC9	134.73	42.1789	74.0329	17.4065	0.81683	1.76153	0.0359028	0.236236
ENSG00000142544	CTU1	61.3678	41.3586	8.82891	1.99199	2.33987	5.06258	0.0359387	0.236236
ENSG00000101220	C20orf27	100.166	26.7916	54.2363	26.458	0.936001	1.91322	0.0359496	0.236236
ENSG00000197933	ZNF823	6.80551	1.78796	15.3212	5.9775	-1.13228	-2.19205	0.0359588	0.236236
ENSG00000102710	SUPT20H	43.5716	6.40236	25.8738	9.88869	0.84091	1.79118	0.0359593	0.236236
ENSG00000177600	RPLP2	1225.03	400.76	1770.77	83.6953	-0.561475	-1.47578	0.0359869	0.236236
ENSG00000134717	BTF3L4	88.2004	32.756	138.727	9.02293	-0.678977	-1.601	0.0360031	0.236236
ENSG00000164136	IL15	24.5837	12.6814	66.5517	42.0239	-1.30083	-2.46371	0.0360572	0.236236
ENSG00000187626	ZKSCAN4	12.5732	2.57704	5.85897	2.53644	1.1733	2.25528	0.0360707	0.236236
ENSG00000099875	MKNK2	14.9877	7.45764	4.43025	2.92662	1.78651	3.44979	0.0360809	0.236236
ENSG00000102763	VWA8	14.318	4.8599	6.26855	2.16287	1.17687	2.26085	0.0360862	0.236236
ENSG00000171723	GPHN	40.3606	14.4727	20.4456	6.23233	0.951463	1.93383	0.036179	0.236518
ENSG00000172466	ZNF24	8.52545	0.837935	4.0903	1.36366	1.1359	2.19756	0.0361939	0.236518
ENSG00000114423	CBLB	11.1285	4.52813	4.66179	0.334792	1.16815	2.24724	0.0363246	0.237161
ENSG00000160888	IER2	162.162	55.669	79.2049	47.7635	1.09345	2.13384	0.03641	0.237507
ENSG00000089876	DHX32	82.4382	18.0075	46.7068	20.4341	0.909751	1.87872	0.0365011	0.237798
ENSG00000112742	TTK	55.1092	9.52528	83.1781	10.7172	-0.578237	-1.49302	0.0365206	0.237798
ENSG00000137720	C11orf1	17.0856	6.87764	30.3901	1.12062	-0.846452	-1.79807	0.0365743	0.237798
ENSG00000118217	ATF6	203.142	22.4855	272.45	10.4343	-0.414309	-1.33266	0.0365843	0.237798
ENSG00000089693	MLF2	182.184	44.8534	112.045	25.4988	0.685921	1.60873	0.0366722	0.238158
ENSG00000166352	IFTAP	39.8114	31.208	85.0745	28.6459	-1.22421	-2.33627	0.0367274	0.238306
ENSG00000119977	TCTN3	175.971	9.12017	128.36	22.2618	0.478114	1.39292	0.0369624	0.239618
ENSG00000173702	MUC13	43.0295	8.08948	84.4863	39.1423	-0.885994	-1.84804	0.0370845	0.240053
ENSG00000173457	PPP1R14B	40.6304	2.16741	60.9538	8.41594	-0.572848	-1.48746	0.0370949	0.240053
ENSG00000014824	SLC30A9	144.543	39.206	90.8199	16.7172	0.648017	1.56701	0.0371528	0.240216
ENSG00000013563	DNASE1L1	10.7966	4.36637	4.12371	1.91857	1.3486	2.54664	0.037253	0.240651
ENSG00000136149	RPL13AP25	21.2192	10.2511	64.8166	36.6982	-1.49101	-2.81086	0.0373587	0.241121
ENSG00000127054	INTS11	101.308	22.0455	57.3644	22.7346	0.867334	1.82429	0.0374804	0.24132
ENSG00000147202	DIAPH2	10.9394	2.64054	4.7068	4.14447	1.50415	2.83657	0.0375219	0.24132
ENSG00000182173	TSEN54	23.2619	10.3914	8.17672	2.13179	1.36111	2.56882	0.0375255	0.24132
ENSG00000015676	NUDCD3	36.7516	14.6756	14.9861	6.88915	1.22974	2.34525	0.03754	0.24132
ENSG00000139977	NAA30	13.1692	3.04251	6.69302	1.27723	1.00932	2.01297	0.0375725	0.24132
ENSG00000156639	ZFAND3	23.3169	10.2616	7.98307	4.0981	1.53813	2.90418	0.037612	0.24132
ENSG00000125977	EIF2S2	473.601	55.6087	361.442	18.3137	0.397177	1.31693	0.0377167	0.24132
ENSG00000103005	USB1	147.002	40.721	83.4093	30.8565	0.815264	1.75962	0.0377367	0.24132
ENSG00000138035	PNPT1	35.2013	9.87959	19.7471	3.34405	0.825387	1.77201	0.03782	0.24132
ENSG00000214194	SMIM30	36.3425	9.66589	58.5932	7.75575	-0.688808	-1.61195	0.0378286	0.24132
ENSG00000126903	SLC10A3	29.2805	17.074	6.88437	3.91451	1.93235	3.81678	0.0378355	0.24132
ENSG00000197858	GPAA1	48.9255	39.3397	3.6213	4.3604	4.0265	16.2967	0.0378495	0.24132
ENSG00000131779	PEX11B	27.2756	3.29868	16.5443	2.73208	0.735446	1.66491	0.0378503	0.24132
ENSG00000163597	SNHG16	80.3736	3.55632	54.8061	14.3812	0.594087	1.50952	0.0379292	0.241613
ENSG00000133943	DGLUCY	29.1631	4.96355	16.5017	5.16319	0.838741	1.78849	0.0380102	0.241919
ENSG00000159579	RSPRY1	36.1871	9.79982	19.8948	5.92359	0.876133	1.83545	0.0382129	0.242998
ENSG00000140961	OSGIN1	414.725	296.283	73.1059	45.2256	2.17073	4.50251	0.0382472	0.243006
ENSG00000168286	THAP11	41.665	1.31947	26.9249	5.97047	0.667426	1.58824	0.0383901	0.243702
ENSG00000161981	SNRNP25	107.886	18.0509	74.2921	11.4132	0.553545	1.46769	0.0384419	0.24382
ENSG00000148331	ASB6	18.0043	5.82302	7.67983	6.65742	1.4992	2.82686	0.0385308	0.243968
ENSG00000077514	POLD3	26.8774	4.36231	15.8912	1.6174	0.746349	1.67754	0.0386025	0.244106
ENSG00000083520	DIS3	46.2555	17.0773	23.893	10.6341	0.994615	1.99255	0.0386395	0.244106
ENSG00000106290	TAF6	22.3171	12.6087	5.25754	0.795023	1.78293	3.44125	0.0386535	0.244106
ENSG00000227471	AKR1B15	48.5419	6.41336	71.6591	9.26841	-0.570671	-1.48521	0.0387648	0.244351
ENSG00000169727	GPS1	214.937	37.438	149.516	28.5122	0.529728	1.44366	0.038814	0.244351
ENSG00000185551	NR2F2	30.532	7.83435	16.3545	5.03276	0.895554	1.86032	0.0388262	0.244351
ENSG00000183943	PRKX	26.1757	14.2948	7.7708	3.3129	1.59995	3.03132	0.038831	0.244351
ENSG00000106086	PLEKHA8	8.45305	0.906917	3.74736	2.43278	1.43275	2.69961	0.0388588	0.244351
ENSG00000203879	GDI1	214.349	68.2069	126.279	15.2856	0.705051	1.6302	0.0389271	0.24457
ENSG00000102078	SLC25A14	14.1965	3.20119	27.2081	8.64936	-0.883308	-1.8446	0.0390179	0.24488
ENSG00000166669	ATF7IP2	7.06508	1.81252	15.8612	5.92711	-1.08562	-2.12229	0.0390677	0.24488
ENSG00000137409	MTCH1	167.013	28.8558	118.382	12.0961	0.501824	1.416	0.0390807	0.24488
ENSG00000117859	OSBPL9	123.564	20.0701	85.1487	12.044	0.538749	1.45271	0.03911	0.24488
ENSG00000070756	PABPC1	615.358	60.953	441.84	103.579	0.515101	1.42909	0.0391862	0.245148
ENSG00000117362	APH1A	193.55	47.7815	116.295	43.4025	0.751949	1.68407	0.0393525	0.245778
ENSG00000147155	EBP	43.4206	4.36121	64.8005	8.02314	-0.555296	-1.46947	0.0393634	0.245778
ENSG00000164654	MIOS	63.9514	8.77801	42.978	5.7755	0.584366	1.49938	0.0393875	0.245778
ENSG00000271303	SRXN1	34.2353	4.87516	20.7152	4.52538	0.727711	1.65601	0.0394588	0.246013
ENSG00000065600	PACC1	70.2875	15.1483	42.2972	20.1676	0.839906	1.78993	0.0395588	0.246427
ENSG00000154978	VOPP1	74.7077	37.2288	25.5176	10.2828	1.40395	2.64625	0.0396771	0.246924
ENSG00000178715	RPS16P1	20.07	8.19732	34.8823	1.81075	-0.819722	-1.76507	0.0397059	0.246924
ENSG00000234741	GAS5	48.4849	5.35691	87.7078	29.9619	-0.768918	-1.70399	0.0397475	0.246973
ENSG00000179632	MAF1	250.962	77.2386	138.917	54.5396	0.881618	1.84244	0.0399845	0.248236
ENSG00000151729	SLC25A4	24.3937	4.12912	13.5074	5.65714	0.942052	1.92126	0.0400289	0.248301
ENSG00000084207	GSTP1	735.363	240.556	1079.29	134.762	-0.576626	-1.49136	0.0400923	0.248484
ENSG00000167196	FBXO22	209.908	47.778	145.394	20.4478	0.534648	1.44859	0.0403095	0.249418
ENSG00000148700	ADD3	20.7366	2.78893	9.34965	7.52536	1.74524	3.35251	0.0403117	0.249418
ENSG00000013364	MVP	109.532	64.8088	27.4904	17.9998	2.04858	4.13698	0.040389	0.249418
ENSG00000205937	RNPS1	791.984	17.5855	601.14	109.057	0.422159	1.33993	0.0403928	0.249418
ENSG00000137817	PARP6	26.6522	8.13109	12.5435	4.69192	1.07414	2.10546	0.040489	0.249418
ENSG00000263001	GTF2I	35.3042	15.5064	16.6223	4.89511	1.03737	2.05248	0.0405472	0.249418
ENSG00000111206	FOXM1	45.0746	28.7347	7.86995	4.06169	2.19928	4.5925	0.0405982	0.249418
ENSG00000203705	TATDN3	13.267	4.44407	24.9288	5.20179	-0.917184	-1.88843	0.0406145	0.249418
ENSG00000115207	GTF3C2	138.156	77.806	43.0579	12.7804	1.4647	2.76006	0.0406473	0.249418
ENSG00000029725	RABEP1	33.4195	4.87844	18.9578	9.72725	0.925761	1.89969	0.0406623	0.249418
ENSG00000099812	MISP	239.94	170.159	36.8546	8.3501	2.20603	4.61403	0.0406867	0.249418
ENSG00000140006	WDR89	13.3935	2.65838	6.91288	1.71466	0.988877	1.98464	0.0406957	0.249418
ENSG00000013503	POLR3B	35.9991	14.31	10.7708	10.7296	3.73074	13.2759	0.0407189	0.249418
ENSG00000103245	CIAO3	30.2952	20.8642	4.59632	1.95523	2.35403	5.11252	0.0407193	0.249418
ENSG00000168350	DEGS2	4.7914	1.21597	10.7563	3.36856	-1.13974	-2.20341	0.0408202	0.249828
ENSG00000111786	SRSF9	244.076	27.008	179.816	22.5599	0.447161	1.36335	0.0409578	0.250015
ENSG00000100519	PSMC6	71.3562	3.26521	100.891	12.9625	-0.485674	-1.40024	0.0410068	0.250015
ENSG00000058085	LAMC2	32.891	22.233	9.10703	5.49031	1.79846	3.47849	0.0410269	0.250015
ENSG00000165887	ANKRD2	8.65622	2.13338	3.70555	2.37861	1.36698	2.5793	0.041054	0.250015
ENSG00000123810	B9D2	32.1707	4.47898	50.8159	9.06653	-0.63564	-1.55363	0.0410558	0.250015
ENSG00000162517	PEF1	109.112	14.5699	153.577	19.921	-0.482233	-1.3969	0.0410586	0.250015
ENSG00000067955	CBFB	32.321	7.20306	16.2161	16.9679	1.5381	2.90413	0.0410894	0.250015
ENSG00000112763	BTN2A1	64.631	19.3593	95.7146	3.21559	-0.605269	-1.52126	0.0411335	0.250015
ENSG00000150961	SEC24D	30.2779	7.4708	14.8245	8.69499	1.28744	2.44095	0.0411576	0.250015
ENSG00000102393	GLA	632.038	16.4257	834.905	109.361	-0.382737	-1.30381	0.0412346	0.25009
ENSG00000148484	RSU1	97.3102	22.6745	64.9595	8.46879	0.594769	1.51023	0.0412382	0.25009
ENSG00000159840	ZYX	24.3011	20.1015	3.69934	2.86051	2.39624	5.2643	0.0413376	0.250438
ENSG00000174307	PHLDA3	79.4758	47.9282	21.1216	5.51244	1.61997	3.07369	0.0414033	0.250438
ENSG00000101782	RIOK3	20.3318	1.96712	11.068	7.8013	1.12235	2.17701	0.0414047	0.250438
ENSG00000116691	MIIP	12.5163	3.96769	5.3229	3.55706	1.48005	2.78958	0.0414409	0.250438
ENSG00000131368	MRPS25	62.8121	30.5032	110.99	26.7675	-0.833592	-1.78212	0.0415242	0.250438
ENSG00000242125	SNHG3	108.176	6.09613	171.451	47.1471	-0.605095	-1.52108	0.0415308	0.250438
ENSG00000125746	EML2	18.0105	9.784	4.87852	1.6638	1.65934	3.15872	0.0415348	0.250438
ENSG00000100664	EIF5	457.793	164.835	272.613	44.3039	0.695207	1.61912	0.0416756	0.250833
ENSG00000138081	FBXO11	19.3216	10.4045	6.26363	4.58847	1.82989	3.55511	0.041694	0.250833
ENSG00000089597	GANAB	263.489	192.554	39.8993	24.8129	2.33619	5.04968	0.0417029	0.250833
ENSG00000137492	THAP12	63.1855	23.9726	31.5185	15.6482	1.09864	2.14152	0.041797	0.251193
ENSG00000153107	ANAPC1	6.36958	1.26996	14.8074	5.34477	-1.12293	-2.17789	0.0419526	0.251834
ENSG00000108344	PSMD3	287.018	102.117	153.306	59.6469	0.896739	1.86185	0.0420236	0.251834
ENSG00000196235	SUPT5H	116.054	78.2002	18.9565	9.70593	2.28004	4.85691	0.0420771	0.251834
ENSG00000134215	VAV3	13.1634	2.48094	5.17582	4.26281	2.06557	4.18601	0.0420851	0.251834
ENSG00000141994	DUS3L	119.205	48.6454	54.7712	29.2602	1.11715	2.16918	0.0421375	0.251834
ENSG00000162144	CYB561A3	28.1784	16.9855	5.97737	4.24205	2.30244	4.93291	0.042177	0.251834
ENSG00000117335	CD46	35.386	21.6225	13.6271	6.34716	1.31064	2.48052	0.0421823	0.251834
ENSG00000164649	CDCA7L	29.4843	6.84796	17.6921	2.82982	0.76199	1.69583	0.0422208	0.251834
ENSG00000169375	SIN3A	13.8601	7.69304	4.65428	2.56297	1.58342	2.9968	0.0422271	0.251834
ENSG00000188352	FOCAD	7.82501	0.742325	3.84289	0.982373	1.05234	2.07389	0.0422471	0.251834
ENSG00000143416	SELENBP1	36.642	8.97969	19.375	10.1411	1.06768	2.09606	0.0423527	0.252251
ENSG00000111716	LDHB	81.9841	8.89889	139.122	45.5566	-0.695638	-1.6196	0.0423858	0.252251
ENSG00000161888	SPC24	9.35098	3.05693	3.67484	1.93956	1.44172	2.71644	0.0424261	0.252286
ENSG00000129932	DOHH	26.282	3.9962	14.8772	5.01996	0.860783	1.81602	0.0426018	0.252643
ENSG00000215030	RPL13P12	54.3717	9.89743	79.8926	6.69599	-0.539016	-1.45298	0.0426192	0.252643
ENSG00000089050	RBBP9	9.07265	3.13707	3.95577	1.63996	1.22422	2.33629	0.0426486	0.252643
ENSG00000181381	DDX60L	10.4897	3.69228	18.7799	2.10802	-0.949151	-1.93074	0.042674	0.252643
ENSG00000146670	CDCA5	92.0554	23.3576	53.436	18.8908	0.780911	1.71822	0.0426824	0.252643
ENSG00000173065	FAM222B	16.4148	10.6122	3.03918	0.707229	1.9856	3.96028	0.042693	0.252643
ENSG00000173221	GLRX	73.6167	27.5668	113.609	3.49714	-0.643234	-1.56183	0.0428224	0.253174
ENSG00000143771	CNIH4	197.679	158.153	380.088	108.835	-1.13676	-2.19886	0.0428761	0.253174
ENSG00000167508	MVD	28.8234	8.75614	13.026	10.9612	1.37921	2.60126	0.0428863	0.253174
ENSG00000113141	IK	175.644	74.2488	299.19	91.1803	-0.771018	-1.70647	0.0429448	0.253316
ENSG00000103343	ZNF174	29.3773	7.66028	17.0223	4.02033	0.810555	1.75389	0.043051	0.253637
ENSG00000127191	TRAF2	79.4495	41.0389	24.7507	17.4811	1.7299	3.31704	0.0430843	0.253637
ENSG00000154781	CCDC174	18.551	4.65855	10.0056	3.45203	0.961353	1.94713	0.0431031	0.253637
ENSG00000010017	RANBP9	10.9749	5.751	3.24946	2.06691	1.67947	3.20311	0.0431466	0.25369
ENSG00000110713	NUP98	70.9315	14.6832	38.3562	31.3933	1.21469	2.3209	0.0432497	0.254092
ENSG00000102882	MAPK3	16.6238	7.11743	5.63755	3.82706	1.81444	3.51723	0.0433321	0.25426
ENSG00000197157	SND1	448.43	281.247	126.782	34.1031	1.51215	2.85236	0.0433477	0.25426
ENSG00000170537	TMC7	13.3633	3.92146	6.79637	0.713319	0.982729	1.9762	0.0434202	0.254482
ENSG00000257103	LSM14A	8.91924	0.871357	4.54541	0.436931	0.971931	1.96146	0.0434648	0.25454
ENSG00000119912	IDE	32.0583	12.4733	14.6612	7.44517	1.18981	2.28123	0.0436043	0.255153
ENSG00000181788	SIAH2	23.1234	7.27698	10.6125	4.92147	1.17663	2.26049	0.0436968	0.25549
ENSG00000021574	SPAST	13.1495	3.6351	5.96287	3.85048	1.30195	2.46562	0.0438535	0.256202
ENSG00000196652	ZKSCAN5	24.8778	2.15453	13.1651	7.21504	1.16456	2.24166	0.0439351	0.256366
ENSG00000141644	MBD1	17.2499	8.82555	5.02153	2.53178	1.69706	3.2424	0.0439514	0.256366
ENSG00000087087	SRRT	175.355	99.1796	55.173	28.9484	1.52804	2.88393	0.0441167	0.257125
ENSG00000181472	ZBTB2	13.6218	4.99252	5.72042	2.86612	1.28901	2.4436	0.0441761	0.257232
ENSG00000006695	COX10	26.7623	7.28914	13.0982	10.2785	1.26389	2.40142	0.0442051	0.257232
ENSG00000055163	CYFIP2	119.245	43.0363	63.6942	17.0753	0.843959	1.79497	0.0443072	0.257306
ENSG00000064225	ST3GAL6	4.31321	1.73807	9.23841	1.93592	-1.12415	-2.17974	0.0444911	0.257306
ENSG00000102893	PHKB	71.0288	24.6771	33.8124	31.4041	1.50063	2.82966	0.0445734	0.257306
ENSG00000184164	CRELD2	42.0261	0.894946	28.6787	1.79451	0.561927	1.47624	0.0445868	0.257306
ENSG00000097046	CDC7	35.3396	9.85355	20.3137	3.37623	0.786326	1.72468	0.0445876	0.257306
ENSG00000185049	NELFA	42.8046	18.1823	15.8243	13.5241	1.65688	3.15334	0.0446488	0.257306
ENSG00000143799	PARP1	392.498	157.757	228.396	24.2208	0.705348	1.63054	0.0447147	0.257306
ENSG00000118515	SGK1	32.7643	2.0626	48.2057	1.81006	-0.542267	-1.45626	0.0447256	0.257306
ENSG00000168385	SEPTIN2	440.942	191.614	204.369	118.36	1.27346	2.41741	0.0447278	0.257306
ENSG00000170889	RPS9	3.50752	0.436773	7.76905	2.16674	-1.09411	-2.13482	0.0447305	0.257306
ENSG00000185043	CIB1	325.159	31.0291	432.18	48.0828	-0.395468	-1.31537	0.0447309	0.257306
ENSG00000085377	PREP	128.275	20.9312	88.5533	13.3688	0.530969	1.4449	0.0447311	0.257306
ENSG00000167543	TP53I13	51.9439	18.5971	25.6509	11.8969	1.00205	2.00285	0.044737	0.257306
ENSG00000105518	TMEM205	99.0097	48.8775	174.936	51.1954	-0.840173	-1.79027	0.0447549	0.257306
ENSG00000255248	MIR100HG	7.90238	1.05251	17.912	8.5903	-1.06378	-2.09041	0.0447751	0.257306
ENSG00000115271	GCA	24.0257	6.41949	13.1852	3.45722	0.884698	1.84638	0.0447794	0.257306
ENSG00000103035	PSMD7	88.1227	11.9211	122.224	8.8661	-0.460053	-1.37559	0.0448613	0.257575
ENSG00000105135	ILVBL	38.0219	21.0472	12.0576	5.72063	1.51909	2.8661	0.0449132	0.257629
ENSG00000112096	SOD2	28.7805	1.01067	43.0176	3.10816	-0.563138	-1.47748	0.0449534	0.257629
ENSG00000111678	C12orf57	52.3052	11.5879	80.527	13.9114	-0.604442	-1.52039	0.0450058	0.257629
ENSG00000185515	BRCC3	40.0779	1.97066	25.2897	7.423	0.710656	1.63655	0.0450113	0.257629
ENSG00000118655	DCLRE1B	27.4976	6.88345	12.2759	14.5049	2.29144	4.89544	0.0451198	0.258049
ENSG00000198246	SLC29A3	56.9967	22.0474	26.4338	9.60444	1.05401	2.0763	0.045224	0.258443
ENSG00000153029	MR1	11.2239	2.62468	24.9941	10.587	-1.03645	-2.05117	0.0454225	0.259281
ENSG00000133119	RFC3	148.966	22.738	213.369	38.3498	-0.492852	-1.40722	0.0454561	0.259281
ENSG00000173660	UQCRH	136.548	63.8304	220.37	33.283	-0.739783	-1.66992	0.0454767	0.259281
ENSG00000139405	RITA1	52.0643	26.3848	19.0166	17.9717	1.78333	3.4422	0.0455769	0.25965
ENSG00000148337	CIZ1	101.05	51.8227	31.1851	25.3903	2.07649	4.21779	0.0456955	0.260124
ENSG00000177951	BET1L	18.3456	10.6555	4.43197	1.12452	1.74121	3.34315	0.045993	0.261189
ENSG00000105486	LIG1	86.3566	42.8163	32.5038	7.25632	1.2114	2.31562	0.0460019	0.261189
ENSG00000133794	ARNTL	36.5795	5.64895	22.3604	6.71213	0.72633	1.65443	0.0460132	0.261189
ENSG00000025156	HSF2	18.2283	3.40944	10.1936	3.34526	0.894663	1.85918	0.0460414	0.261189
ENSG00000169564	PCBP1	105.043	58.8894	32.6183	11.7023	1.45257	2.73696	0.0461038	0.261189
ENSG00000174748	RPL15	886.87	270.848	1234.75	35.8713	-0.502017	-1.41619	0.0461144	0.261189
ENSG00000124564	SLC17A3	14.3353	0.767563	7.44126	8.49939	1.5903	3.01111	0.0462331	0.261189
ENSG00000140694	PARN	12.1033	4.21315	5.46639	2.94627	1.33788	2.52779	0.0462451	0.261189
ENSG00000137821	LRRC49	38.2066	0.259667	57.1595	9.95208	-0.559959	-1.47423	0.046259	0.261189
ENSG00000139190	VAMP1	22.6412	8.48143	9.86183	5.49184	1.23809	2.35886	0.0463025	0.261189
ENSG00000127527	EPS15L1	18.0297	2.01809	10.2021	5.15986	0.959512	1.94465	0.0463118	0.261189
ENSG00000140632	GLYR1	32.5714	15.7072	10.5557	12.8248	3.04213	8.23704	0.0463352	0.261189
ENSG00000169679	BUB1	211.684	70.083	128.786	36.2681	0.714466	1.64088	0.0464262	0.261189
ENSG00000095261	PSMD5	56.7205	8.90513	28.7177	19.3206	1.40441	2.64709	0.0464651	0.261189
ENSG00000132749	TESMIN	12.4651	4.48327	5.09467	1.86226	1.24042	2.36267	0.0464942	0.261189
ENSG00000173041	ZNF680	12.0844	6.17478	4.40428	2.69423	1.65499	3.14922	0.0465313	0.261189
ENSG00000169251	NMD3	105.374	12.1234	76.497	6.49214	0.468346	1.38352	0.0465752	0.261189
ENSG00000004478	FKBP4	657.642	244.853	374.677	63.1307	0.740455	1.6707	0.0465868	0.261189
ENSG00000156504	PABIR2	15.9308	2.92161	7.30754	7.22589	1.72415	3.30386	0.0465985	0.261189
ENSG00000147654	EBAG9	50.6861	8.42166	75.6133	11.885	-0.563074	-1.47741	0.0466012	0.261189
ENSG00000174574	AKIRIN1	126.291	27.6353	75.4725	32.0674	0.796916	1.73738	0.0466308	0.261189
ENSG00000182197	EXT1	76.6674	40.1379	24.22	14.1453	1.63379	3.10326	0.0466836	0.261286
ENSG00000141026	MED9	39.7982	23.5732	8.78074	6.85645	2.26916	4.82042	0.0467856	0.261657
ENSG00000110700	RPS13	1232.83	284.146	1664.2	116.294	-0.440376	-1.35696	0.0468793	0.261981
ENSG00000110367	DDX6	9.33766	1.29467	16.8103	3.21352	-0.826353	-1.7732	0.0469611	0.262238
ENSG00000149136	SSRP1	266.932	44.7105	192.113	22.807	0.469319	1.38446	0.0470375	0.262465
ENSG00000102390	PBDC1	41.6074	3.82162	64.1633	13.8825	-0.582093	-1.49702	0.0470841	0.262525
ENSG00000171148	TADA3	106.762	48.9469	46.0482	11.6052	1.06883	2.09773	0.0472036	0.262754
ENSG00000123352	SPATS2	60.3327	9.35478	37.7398	13.8195	0.721776	1.64921	0.0472122	0.262754
ENSG00000126261	UBA2	614.736	17.8261	481.956	59.5619	0.367993	1.29056	0.0472475	0.262754
ENSG00000090889	KIF4A	102.659	38.4206	47.41	32.7386	1.49349	2.81569	0.0472949	0.262754
ENSG00000090989	EXOC1	53.7144	11.2156	33.3475	10.0982	0.731132	1.65994	0.0473093	0.262754
ENSG00000179833	SERTAD2	7.81354	0.534278	17.221	6.91974	-1.02946	-2.04127	0.0473663	0.262754
ENSG00000115525	ST3GAL5	60.097	2.40817	40.0972	11.875	0.620353	1.53725	0.047376	0.262754
ENSG00000196396	PTPN1	29.1762	17.5094	7.947	4.05417	1.67732	3.19833	0.0474228	0.262815
ENSG00000119777	TMEM214	121.649	53.7669	54.7624	17.3655	1.04133	2.05812	0.0474842	0.262956
ENSG00000138413	IDH1	1568.6	1257.1	2964.31	988.175	-1.12263	-2.17744	0.0476895	0.263027
ENSG00000143458	GABPB2	4.27933	0.780004	8.5779	1.31122	-0.997491	-1.99652	0.047693	0.263027
ENSG00000135372	NAT10	106.162	54.7795	40.9963	10.1458	1.18881	2.27965	0.0477438	0.263027
ENSG00000129055	ANAPC13	28.0292	1.95372	42.9429	6.64051	-0.590965	-1.50625	0.0477721	0.263027
ENSG00000102786	INTS6	28.1445	15.1071	10.3389	4.42466	1.35969	2.5663	0.047782	0.263027
ENSG00000140682	TGFB1I1	40.5886	21.4193	14.298	8.0652	1.41567	2.66783	0.0478603	0.263027
ENSG00000100219	XBP1	264.012	53.7483	191.897	16.6726	0.461745	1.37721	0.0478933	0.263027
ENSG00000176476	SGF29	10.8039	1.93371	19.1812	3.57438	-0.796452	-1.73682	0.0479078	0.263027
ENSG00000140854	KATNB1	20.3595	7.31367	8.82075	4.1932	1.26919	2.41027	0.0479701	0.263027
ENSG00000087074	PPP1R15A	82.8283	29.8328	39.0484	24.5284	1.16669	2.24496	0.0480298	0.263027
ENSG00000169093	ASMTL	4.87768	2.11503	9.97771	1.10462	-1.11218	-2.16172	0.0480663	0.263027
ENSG00000131724	IL13RA1	74.9734	31.3706	36.9737	16.9536	1.03568	2.05008	0.0480822	0.263027
ENSG00000182022	CHST15	19.1922	14.5405	2.4984	0.280866	2.27927	4.85432	0.0480859	0.263027
ENSG00000101138	CSTF1	142.625	33.7372	202.401	20.519	-0.501443	-1.41563	0.0481354	0.263027
ENSG00000088682	COQ9	42.2943	8.23513	26.2542	9.88151	0.774097	1.71012	0.0481533	0.263027
ENSG00000168040	FADD	75.6082	4.10387	103.639	9.90729	-0.447823	-1.36398	0.0481891	0.263027
ENSG00000136935	GOLGA1	22.1237	5.79393	12.0257	5.8816	0.992811	1.99006	0.0482069	0.263027
ENSG00000104408	EIF3E	616.865	219.75	913.231	21.7786	-0.621517	-1.53849	0.0482288	0.263027
ENSG00000094804	CDC6	459.905	284.19	788.563	196.959	-0.888225	-1.8509	0.0482488	0.263027
ENSG00000212802	RPL15P3	22.613	6.79339	37.1812	4.40417	-0.712239	-1.63835	0.0482539	0.263027
ENSG00000006607	FARP2	7.00821	0.639839	14.5716	5.01284	-1.00845	-2.01175	0.0482643	0.263027
ENSG00000145604	SKP2	22.0656	7.70569	11.262	1.49831	0.925412	1.89923	0.0482863	0.263027
ENSG00000089123	TASP1	17.1242	3.06669	9.63577	3.39772	0.906261	1.87418	0.0483763	0.263169
ENSG00000138085	ATRAID	134.492	49.7087	199.427	12.543	-0.596431	-1.51197	0.0483841	0.263169
ENSG00000244462	RBM12	211.584	81.0945	121.486	25.0802	0.74605	1.67719	0.0486002	0.264149
ENSG00000136158	SPRY2	23.7384	6.14184	13.0142	3.67927	0.870877	1.82877	0.0487055	0.264288
ENSG00000116729	WLS	53.2071	22.1546	87.5824	17.8782	-0.853403	-1.80676	0.04882	0.264288
ENSG00000158092	NCK1	23.1081	3.21278	10.3375	7.76564	1.68886	3.22403	0.0488203	0.264288
ENSG00000070159	PTPN3	16.3399	5.41755	8.06254	1.23724	0.952977	1.93586	0.0488517	0.264288
ENSG00000198863	RUNDC1	44.7343	2.96634	64.0136	6.84983	-0.512494	-1.42651	0.0488839	0.264288
ENSG00000109079	TNFAIP1	197.311	56.1521	125.339	7.87239	0.603819	1.51973	0.0489024	0.264288
ENSG00000111540	RAB5B	29.6937	12.1255	12.6316	7.24382	1.3508	2.55054	0.0489036	0.264288
ENSG00000140319	SRP14	386.46	56.6595	514.711	49.2898	-0.405229	-1.3243	0.0489508	0.264288
ENSG00000167965	MLST8	50.2829	14.5496	26.6374	12.6911	0.929482	1.90459	0.0489704	0.264288
ENSG00000269556	TMEM185A	57.543	6.12834	39.2868	8.22118	0.581704	1.49662	0.0490076	0.264288
ENSG00000069248	NUP133	73.7352	43.2806	27.4021	27.0872	2.22151	4.66382	0.0490997	0.264288
ENSG00000022840	RNF10	223.655	129.605	71.2948	39.1368	1.47866	2.7869	0.0491002	0.264288
ENSG00000176386	CDC26	16.5873	1.28465	26.3217	2.30421	-0.643062	-1.56164	0.0491339	0.264288
ENSG00000099219	ERMP1	10.101	0.769348	17.2757	2.49146	-0.765442	-1.69989	0.0492291	0.264288
ENSG00000164144	ARFIP1	54.6003	14.5042	31.5821	17.7647	0.955341	1.93904	0.0492316	0.264288
ENSG00000065534	MYLK	3.89245	0.0747797	8.93908	3.72891	-1.09624	-2.13797	0.0492678	0.264288
ENSG00000170558	CDH2	8.79486	2.74522	3.62203	2.18735	1.46397	2.75867	0.0492996	0.264288
ENSG00000173581	CCDC106	14.7861	2.59339	7.19891	4.73207	1.20747	2.30933	0.0493048	0.264288
ENSG00000254986	DPP3	114.629	32.0114	71.2991	5.50079	0.632638	1.5504	0.0493106	0.264288
ENSG00000100815	TRIP11	3.80869	0.528874	9.86879	5.37734	-1.24011	-2.36217	0.0493721	0.264424
ENSG00000067182	TNFRSF1A	1007.11	428.073	510.933	189.468	0.925271	1.89904	0.049437	0.264578
ENSG00000233276	GPX1	426.204	87.427	584.981	67.7143	-0.468032	-1.38322	0.0494804	0.264617
ENSG00000171223	JUNB	67.969	43.7915	13.1721	9.6899	2.16516	4.48517	0.0495936	0.265029
ENSG00000112378	PERP	993.765	137.703	1283.27	54.0118	-0.36495	-1.28784	0.0497521	0.265683
ENSG00000130193	THEM6	37.7485	29.011	3.57269	3.72411	3.37581	10.3805	0.0498252	0.26588
ENSG00000160113	NR2F6	40.2232	9.62839	20.07	11.0795	1.14171	2.20643	0.0499964	0.266518
ENSG00000171853	TRAPPC12	40.1134	24.504	9.00854	5.95103	1.97462	3.93026	0.0500176	0.266518
ENSG00000006042	TMEM98	55.6046	18.9324	86.2513	8.12327	-0.637956	-1.55612	0.0501072	0.26677
ENSG00000179046	TRIML2	148.355	30.3238	224.169	57.7251	-0.559488	-1.47375	0.0501376	0.26677
ENSG00000109270	LAMTOR3	38.9602	10.446	59.5151	4.94176	-0.615409	-1.53199	0.0503735	0.267351
ENSG00000042429	MED17	28.4306	3.17309	17.8701	5.68591	0.740173	1.67038	0.0503751	0.267351
ENSG00000102054	RBBP7	865.259	108.525	1137.82	132.787	-0.382961	-1.30402	0.0503918	0.267351
ENSG00000085063	CD59	110.598	11.5143	155.181	24.1438	-0.46261	-1.37803	0.0504395	0.267351
ENSG00000249115	HAUS5	19.0706	12.997	4.21078	5.14162	2.51665	5.72251	0.0504735	0.267351
ENSG00000038532	CLEC16A	14.9009	5.50956	6.29473	1.79436	1.17532	2.25843	0.0504952	0.267351
ENSG00000063322	MED29	69.3221	30.8667	30.4857	7.67286	1.04893	2.069	0.050629	0.267351
ENSG00000159228	CBR1	307.928	110.22	449.719	54.486	-0.573785	-1.48842	0.0507026	0.267351
ENSG00000148341	SH3GLB2	16.5377	11.7617	2.41006	0.871913	2.2145	4.64122	0.0507223	0.267351
ENSG00000159388	BTG2	45.3366	10.1975	26.8094	8.71915	0.760593	1.69419	0.0507379	0.267351
ENSG00000113649	TCERG1	18.4418	12.7506	7.20014	10.0867	2.46662	5.52746	0.0507872	0.267351
ENSG00000013374	NUB1	66.2749	20.3827	37.3143	5.82907	0.757194	1.6902	0.0508025	0.267351
ENSG00000105323	HNRNPUL1	298.698	219.721	43.0822	20.9556	2.29028	4.89151	0.0508392	0.267351
ENSG00000006282	SPATA20	95.3038	64.2416	20.0753	20.9509	2.29913	4.92161	0.0508567	0.267351
ENSG00000149547	EI24	405.987	85.4049	289.736	34.1848	0.477183	1.39202	0.0508816	0.267351
ENSG00000166326	TRIM44	26.9036	1.83294	15.8714	11.2342	1.01191	2.01658	0.0508895	0.267351
ENSG00000196562	SULF2	29.0378	14.2661	12.4537	3.70388	1.11518	2.16622	0.0508943	0.267351
ENSG00000276043	UHRF1	87.7649	79.9147	5.55217	2.51388	3.27219	9.6611	0.0509032	0.267351
ENSG00000204842	ATXN2	54.7574	36.4154	15.5	5.12137	1.5236	2.87507	0.0510413	0.267657
ENSG00000160688	FLAD1	74.8035	15.7783	107.245	9.36715	-0.509994	-1.42404	0.0511273	0.267657
ENSG00000130707	ASS1	62.1278	8.02092	94.7139	23.3613	-0.590495	-1.50576	0.0511762	0.267657
ENSG00000051825	MPHOSPH9	13.6844	6.32365	5.86483	0.930149	1.13228	2.19205	0.0512313	0.267657
ENSG00000113448	PDE4D	24.937	5.77371	41.6852	9.96343	-0.719597	-1.64672	0.0512649	0.267657
ENSG00000118162	KPTN	17.6666	4.0926	7.19662	7.26351	2.43136	5.39402	0.0512696	0.267657
ENSG00000182307	C8orf33	146.403	45.2824	88.0108	45.1215	0.82936	1.7769	0.0512715	0.267657
ENSG00000005812	FBXL3	14.1706	6.70305	5.92737	3.25793	1.28988	2.44508	0.0512832	0.267657
ENSG00000101224	CDC25B	121.036	75.8342	30.4012	5.78124	1.63629	3.10864	0.0512901	0.267657
ENSG00000150593	PDCD4	16.8448	5.62908	8.1108	4.44103	1.14634	2.21352	0.0513869	0.26771
ENSG00000088930	XRN2	447.433	133.571	291.182	53.6604	0.603211	1.51909	0.0513882	0.26771
ENSG00000136982	DSCC1	67.4477	13.6447	93.6005	2.47116	-0.500787	-1.41499	0.0514295	0.26771
ENSG00000160785	SLC25A44	61.1333	25.3047	26.1518	13.4101	1.22834	2.34298	0.0514462	0.26771
ENSG00000120685	PROSER1	11.255	2.62982	5.27893	5.07955	1.55035	2.92889	0.0516848	0.268761
ENSG00000174652	ZNF266	23.6823	7.37645	11.4937	7.70231	1.22483	2.33728	0.0517712	0.268814
ENSG00000140497	SCAMP2	97.324	41.7629	45.3701	8.60344	0.965954	1.95335	0.0518044	0.268814
ENSG00000115073	ACTR1B	50.5942	27.7085	12.9994	11.3634	3.01744	8.0973	0.0519218	0.269185
ENSG00000126934	MAP2K2	92.133	55.4505	24.3185	18.1489	1.90076	3.73409	0.0519914	0.269185
ENSG00000109171	SLAIN2	17.9372	2.69757	10.112	2.85237	0.83804	1.78762	0.0520048	0.269185
ENSG00000244363	RPL7P23	5.98367	1.71908	11.5616	1.32364	-0.935222	-1.91218	0.0520234	0.269185
ENSG00000136213	CHST12	31.7831	9.17357	16.4115	9.22716	1.01406	2.01959	0.0521072	0.269273
ENSG00000203668	CHML	21.404	6.14977	7.99778	7.68972	2.95218	7.73917	0.0521303	0.269273
ENSG00000162341	TPCN2	18.2394	6.38869	7.44429	4.61911	1.45356	2.73883	0.0521632	0.269273
ENSG00000144455	SUMF1	102.843	48.888	163.935	17.8152	-0.726391	-1.6545	0.0522003	0.269273
ENSG00000144455	LOC100130207	102.843	48.888	163.935	17.8152	-0.726391	-1.6545	0.0522003	0.269273
ENSG00000115282	TTC31	44.0123	21.8722	16.0753	4.54712	1.26205	2.39836	0.052224	0.269273
ENSG00000007255	TRAPPC6A	61.1947	11.2406	87.4213	6.54808	-0.505002	-1.41913	0.0523134	0.269545
ENSG00000137500	CCDC90B	92.6301	50.7971	163.159	47.3695	-0.858491	-1.81314	0.0523804	0.26963
ENSG00000103202	NME4	195.38	67.511	112.553	21.8076	0.727943	1.65628	0.0524855	0.269779
ENSG00000170523	KRT83	3.61149	1.75279	8.14649	2.31078	-1.27242	-2.41567	0.0525237	0.269779
ENSG00000113732	ATP6V0E1	157.485	14.918	207.676	15.7808	-0.390506	-1.31085	0.052569	0.269779
ENSG00000058262	SEC61A1	198.78	121.792	59.0682	28.4031	1.56505	2.95887	0.0526182	0.269779
ENSG00000137161	CNPY3	83.0198	28.7892	127.836	20.4715	-0.624037	-1.54118	0.0526264	0.269779
ENSG00000067066	SP100	42.7591	7.05392	24.7765	12.0601	0.901575	1.8681	0.0526787	0.269779
ENSG00000137269	LRRC1	18.2501	7.80758	7.55248	4.22982	1.33832	2.52856	0.0526901	0.269779
ENSG00000113739	STC2	35.3698	14.5186	16.216	4.43843	1.01356	2.01889	0.0527833	0.270068
ENSG00000062194	GPBP1	270.421	49.2452	195.298	31.1475	0.47435	1.38929	0.0528952	0.270452
ENSG00000169592	INO80E	32.5157	10.3753	16.8661	4.66572	0.899742	1.86573	0.0529566	0.270563
ENSG00000189067	LITAF	1940.2	562.767	1295.76	120.392	0.543063	1.45706	0.0530601	0.270563
ENSG00000170248	PDCD6IP	377.465	132.904	238.529	17.1386	0.603979	1.5199	0.0530702	0.270563
ENSG00000149476	TKFC	58.3218	32.7842	17.4128	10.5513	1.65078	3.14003	0.0530764	0.270563
ENSG00000140525	FANCI	53.7358	14.2938	30.7384	12.9236	0.908348	1.8769	0.0531015	0.270563
ENSG00000144736	SHQ1	47.3889	3.30132	84.0021	36.2125	-0.719843	-1.647	0.0532068	0.270846
ENSG00000149503	INCENP	17.5393	10.0435	5.50853	6.9922	2.16591	4.48749	0.0532498	0.270846
ENSG00000011304	PTBP1	269.996	201.738	32.2439	27.7392	2.73914	6.67672	0.0532679	0.270846
ENSG00000077254	USP33	12.5389	4.42511	5.88188	2.48162	1.14565	2.21245	0.0533283	0.270966
ENSG00000108953	YWHAE	10.6116	13.8211	26.9683	12.1149	-1.95631	-3.88069	0.0535513	0.27191
ENSG00000170846	LOC93622	31.9266	9.14393	17.5626	8.11282	0.915527	1.88626	0.0537059	0.272506
ENSG00000124570	SERPINB6	157.657	27.5012	215.361	21.97	-0.440597	-1.35717	0.0537467	0.272525
ENSG00000163874	ZC3H12A	35.8712	24.5358	5.54226	3.55232	2.35927	5.13111	0.0538324	0.272771
ENSG00000070404	FSTL3	186.191	137.313	26.4514	6.01509	2.24615	4.74417	0.0539337	0.273095
ENSG00000187164	SHTN1	208.736	31.2114	125.422	63.8896	0.927445	1.90191	0.0539864	0.273173
ENSG00000135452	TSPAN31	64.5206	5.82693	90.2348	11.3064	-0.468854	-1.38401	0.0540674	0.273395
ENSG00000265354	TIMM23	96.9018	24.407	138.146	12.6021	-0.505913	-1.42002	0.0543273	0.274083
ENSG00000104960	PTOV1	93.2651	57.1589	25.1762	17.0728	1.72495	3.30568	0.0543675	0.274083
ENSG00000147586	MRPS28	33.8072	8.44357	55.7292	14.1876	-0.679749	-1.60186	0.0543701	0.274083
ENSG00000129691	ASH2L	87.1823	15.9059	121.054	8.31364	-0.461689	-1.37715	0.0543851	0.274083
ENSG00000104611	SH2D4A	120.66	12.6301	89.0243	9.30393	0.442891	1.35933	0.0543904	0.274083
ENSG00000064787	BCAS1	12.1719	3.80578	5.18125	3.88909	1.62211	3.07824	0.0545003	0.274448
ENSG00000105053	VRK3	196.139	24.7236	256.59	4.29907	-0.380519	-1.30181	0.054644	0.274983
ENSG00000116977	LGALS8	66.2557	8.2145	97.1049	18.7854	-0.512548	-1.42657	0.05475	0.275327
ENSG00000197568	HHLA3	13.6137	3.31634	22.6575	2.05508	-0.716635	-1.64334	0.0548057	0.275355
ENSG00000177192	PUS1	58.6811	19.021	32.3747	8.47756	0.797788	1.73843	0.0548307	0.275355
ENSG00000213465	ARL2	38.7919	21.6506	66.8832	10.2577	-0.845308	-1.79665	0.0550161	0.27585
ENSG00000122642	FKBP9	64.5919	21.5632	35.5964	9.96947	0.815031	1.75934	0.0550245	0.27585
ENSG00000137691	CFAP300	4.47668	1.13264	9.98832	3.92828	-1.10525	-2.15136	0.0550421	0.27585
ENSG00000070214	SLC44A1	29.135	10.0979	15.2081	7.36078	1.01153	2.01605	0.0551754	0.275895
ENSG00000136925	TSTD2	20.9616	7.12773	11.1051	1.71545	0.880789	1.84138	0.0552019	0.275895
ENSG00000007923	DNAJC11	51.2676	10.3422	29.712	14.111	0.85959	1.81452	0.0552551	0.275895
ENSG00000120699	EXOSC8	14.1612	2.59695	7.26814	5.54114	1.33593	2.52438	0.0552625	0.275895
ENSG00000176907	TCIM	417.879	66.4251	553.601	51.8195	-0.402532	-1.32183	0.0552769	0.275895
ENSG00000175279	CENPS	11.5448	6.86818	25.944	10.3012	-1.14882	-2.21733	0.0553151	0.275898
ENSG00000139641	ESYT1	196.703	153.432	13.4037	8.706	3.25959	9.57711	0.0554323	0.276295
ENSG00000131165	CHMP1A	66.088	37.4825	19.3268	15.0661	1.91937	3.78258	0.0554947	0.276324
ENSG00000040633	PHF23	40.2177	17.2589	16.5727	8.94033	1.30457	2.4701	0.0555136	0.276324
ENSG00000082781	ITGB5	371.374	263.21	70.7248	42.465	2.02329	4.06511	0.0556703	0.276916
ENSG00000141756	FKBP10	84.3853	62.1312	7.41446	4.54988	2.96629	7.81525	0.055778	0.277094
ENSG00000119321	FKBP15	21.7772	11.5464	7.86795	1.7342	1.27325	2.41705	0.0557817	0.277094
ENSG00000134970	TMED7	29.1197	6.54827	17.1121	5.34331	0.780482	1.71771	0.0558339	0.277166
ENSG00000187244	BCAM	67.4502	55.732	4.01483	5.1394	4.73534	26.6365	0.0562169	0.278878
ENSG00000122873	CISD1	46.804	4.81096	66.1728	4.56601	-0.481269	-1.39597	0.0562954	0.278944
ENSG00000073536	NLE1	51.8803	11.236	31.4257	9.99561	0.735107	1.66452	0.0563062	0.278944
ENSG00000136943	CTSV	25.6594	8.03581	40.7354	3.75643	-0.670742	-1.59189	0.0564166	0.279143
ENSG00000163166	IWS1	275.085	62.6004	193.607	16.1024	0.484492	1.39909	0.0564892	0.279143
ENSG00000239789	MRPS17	7.28915	1.20167	3.6305	1.19693	1.03253	2.04561	0.0565851	0.279143
ENSG00000091140	DLD	149.039	25.7988	97.1365	40.1218	0.731505	1.66037	0.056615	0.279143
ENSG00000108854	SMURF2	21.9149	8.71819	10.318	2.62961	0.992538	1.98968	0.0566262	0.279143
ENSG00000086232	EIF2AK1	293.22	7.46773	229.462	28.9733	0.370004	1.29236	0.0567312	0.279143
ENSG00000072682	P4HA2	83.7038	13.3243	117.075	13.8745	-0.465381	-1.38068	0.0567391	0.279143
ENSG00000171159	BBLN	35.9448	12.5261	55.5202	1.10548	-0.637428	-1.55555	0.056796	0.279143
ENSG00000185483	ROR1	63.0481	24.7909	30.6155	13.4741	0.99329	1.99072	0.0567994	0.279143
ENSG00000213585	VDAC1	489.789	51.0059	370.507	71.9504	0.422629	1.34037	0.056835	0.279143
ENSG00000245910	SNHG6	41.2034	6.54898	60.1688	6.91375	-0.533104	-1.44704	0.0569363	0.279143
ENSG00000180011	ZADH2	13.586	4.6005	6.65389	1.54575	1.0211	2.02947	0.0569449	0.279143
ENSG00000118518	RNF146	26.2153	5.26859	40.9424	6.64315	-0.619804	-1.53667	0.0569785	0.279143
ENSG00000143207	COP1	43.0275	13.1801	22.4805	12.467	0.975118	1.9658	0.0570338	0.279143
ENSG00000165675	ENOX2	133.436	17.9005	82.4896	53.7202	0.937563	1.91529	0.0570587	0.279143
ENSG00000213983	AP1G2	23.5581	6.11764	12.1906	5.83937	0.999804	1.99973	0.0570769	0.279143
ENSG00000100479	POLE2	16.9708	5.19804	29.7376	10.1933	-0.841643	-1.79209	0.0572355	0.279143
ENSG00000156313	RPGR	15.2407	1.52339	7.38672	6.68979	1.7078	3.26663	0.0572385	0.279143
ENSG00000157184	CPT2	19.7172	5.75614	31.4165	1.49878	-0.668805	-1.58976	0.0572523	0.279143
ENSG00000221869	CEBPD	49.4592	20.6402	21.8078	12.643	1.15584	2.22813	0.0573012	0.279143
ENSG00000136381	IREB2	29.4889	5.85066	18.2164	4.51237	0.709479	1.63521	0.0573392	0.279143
ENSG00000006451	RALA	100.513	1.26416	73.5094	15.4072	0.492047	1.40644	0.057397	0.279143
ENSG00000204634	TBC1D8	103.035	63.7159	33.6493	8.97081	1.35158	2.55191	0.0574193	0.279143
ENSG00000182240	BACE2	57.5566	23.6041	28.3976	2.76151	0.880717	1.84129	0.0574489	0.279143
ENSG00000156026	MCU	126.774	9.69473	93.4445	17.3145	0.457055	1.37274	0.0574603	0.279143
ENSG00000185344	ATP6V0A2	34.8012	9.81683	20.4446	7.36601	0.820629	1.76618	0.0574724	0.279143
ENSG00000196968	FUT11	7.28655	2.37574	12.784	0.83599	-0.870787	-1.82866	0.0574798	0.279143
ENSG00000181026	AEN	66.5985	47.4187	8.06277	7.37233	2.92399	7.58942	0.0574949	0.279143
ENSG00000196739	COL27A1	4.33764	1.56592	9.1757	2.54072	-1.10275	-2.14763	0.0575039	0.279143
ENSG00000033627	ATP6V0A1	58.7946	39.0108	11.9815	2.90035	1.87371	3.66474	0.0575265	0.279143
ENSG00000177156	TALDO1	1629.64	91.8436	1312.76	124.853	0.323498	1.25136	0.0576564	0.279588
ENSG00000030582	GRN	297.747	98.0182	182.714	48.9458	0.673211	1.59462	0.057762	0.279849
ENSG00000186480	INSIG1	102.476	20.2427	67.7936	23.944	0.677611	1.59949	0.0578105	0.279849
ENSG00000178896	EXOSC4	78.1633	27.3362	116.859	11.6088	-0.586624	-1.50173	0.0578248	0.279849
ENSG00000056998	GYG2	8.79565	2.49304	4.04783	4.02251	1.49734	2.82321	0.057916	0.279919
ENSG00000062370	ZNF112	21.5539	5.78717	11.4	8.68686	1.17238	2.25383	0.0579451	0.279919
ENSG00000048028	USP28	17.9926	9.65954	7.04432	4.86555	1.62745	3.08966	0.0579584	0.279919
ENSG00000110328	GALNT18	61.5425	13.1275	38.464	9.69575	0.672699	1.59405	0.0580466	0.279919
ENSG00000089685	BIRC5	112.234	12.1588	157.821	29.8508	-0.4609	-1.3764	0.0580515	0.279919
ENSG00000166275	BORCS7	27.6822	5.9289	41.8959	3.03498	-0.588096	-1.50326	0.0581626	0.279919
ENSG00000074219	TEAD2	15.8472	8.79836	4.78277	4.49563	1.95706	3.88269	0.0581736	0.279919
ENSG00000161513	FDXR	161.734	86.2759	63.673	35	1.24384	2.36828	0.0582011	0.279919
ENSG00000214944	ARHGEF28	12.7912	9.77691	3.92184	2.35694	1.57393	2.97715	0.0582403	0.279919
ENSG00000197070	ARRDC1	17.5768	5.04026	6.87861	6.25069	2.5238	5.75097	0.0583273	0.279919
ENSG00000211450	SELENOH	35.8324	7.96383	55.6638	10.9268	-0.602899	-1.51877	0.0583967	0.279919
ENSG00000014216	CAPN1	84.8856	71.9836	2.6475	2.04057	4.36682	20.6321	0.0583991	0.279919
ENSG00000074657	ZNF532	8.89697	1.39465	4.63733	1.24861	0.955354	1.93906	0.0584623	0.279919
ENSG00000171903	CYP4F11	77.9691	12.5978	52.5666	13.379	0.591529	1.50684	0.0585591	0.279919
ENSG00000254285	KRT8P3	74.9964	34.7137	35.9008	10.693	0.949113	1.93069	0.0585891	0.279919
ENSG00000132600	PRMT7	22.5916	0.629574	34.2322	5.18332	-0.584485	-1.4995	0.0585927	0.279919
ENSG00000203875	SNHG5	11.8589	3.19196	20.0352	1.84036	-0.745124	-1.67612	0.0585967	0.279919
ENSG00000121895	TMEM156	61.3371	15.637	91.7606	15.7323	-0.568828	-1.48332	0.0586326	0.279919
ENSG00000111554	MDM1	20.3881	5.87727	10.9604	5.46191	0.984632	1.97881	0.0586743	0.279919
ENSG00000122547	EEPD1	20.3525	5.41385	8.92876	6.54287	1.63274	3.10102	0.0586768	0.279919
ENSG00000099995	SF3A1	180.947	83.7047	83.0606	25.8772	1.0066	2.00917	0.0587496	0.279919
ENSG00000136754	ABI1	77.931	17.8258	51.7901	13.0447	0.625183	1.54241	0.0588	0.279919
ENSG00000131446	MGAT1	83.7863	59.1074	11.5515	1.60502	2.27782	4.84943	0.058812	0.279919
ENSG00000171492	LRRC8D	117.941	27.8493	80.9321	0.73812	0.511535	1.42557	0.0588144	0.279919
ENSG00000169410	PTPN9	29.2029	16.8293	11.7144	6.376	1.26505	2.40335	0.0588457	0.279919
ENSG00000008130	NADK	22.303	9.15613	9.0263	6.14298	1.41405	2.66485	0.0588685	0.279919
ENSG00000174238	PITPNA	10.3487	4.41273	24.3348	14.261	-1.23738	-2.35769	0.0588786	0.279919
ENSG00000152669	CCNO	13.9964	3.86452	6.84431	3.24981	1.07428	2.10567	0.0589081	0.279919
ENSG00000163947	ARHGEF3	20.4637	6.29432	10.1154	10.3958	1.68382	3.21277	0.0589849	0.279973
ENSG00000106484	MEST	56.8774	10.4042	31.4172	20.7831	1.11811	2.17062	0.0589959	0.279973
ENSG00000077420	APBB1IP	14.4084	5.14887	26.5601	9.97662	-0.948799	-1.93027	0.0591896	0.28071
ENSG00000173653	RCE1	41.0728	3.46519	25.0956	11.2959	0.80642	1.74887	0.0593774	0.281091
ENSG00000173214	MFSD4B	4.14129	0.0445982	11.7408	6.10422	-1.30334	-2.468	0.0593828	0.281091
ENSG00000136718	IMP4	284.268	31.3723	221.566	9.35382	0.363563	1.2866	0.0593879	0.281091
ENSG00000143819	EPHX1	4211.16	2258.74	6616.17	1335.38	-0.737477	-1.66726	0.0594233	0.281091
ENSG00000178607	ERN1	7.38076	0.76255	3.74163	2.02487	1.10328	2.14842	0.0595455	0.281312
ENSG00000102900	NUP93	270.702	10.6324	216.261	0.863874	0.334532	1.26097	0.0595468	0.281312
ENSG00000141458	NPC1	30.4732	22.2414	8.91124	5.00457	1.70446	3.25908	0.0596742	0.281733
ENSG00000104613	INTS10	166.238	38.6015	116.513	5.57365	0.486843	1.40137	0.0597792	0.281915
ENSG00000161036	LRWD1	30.0225	15.3943	10.4515	3.56575	1.32711	2.50899	0.0597896	0.281915
ENSG00000129195	PIMREG	82.5116	19.1888	122.407	23.0767	-0.542553	-1.45655	0.0598925	0.281926
ENSG00000075234	TTC38	53.5416	10.3824	30.6344	24.7813	1.10665	2.15345	0.0599021	0.281926
ENSG00000179918	SEPHS2	577.661	114.523	428.329	2.19824	0.416368	1.33456	0.0599605	0.281926
ENSG00000136235	GPNMB	6.80617	0.149568	11.9031	0.970651	-0.796866	-1.73732	0.0600035	0.281926
ENSG00000105875	WDR91	11.0371	6.11377	4.03113	3.91574	1.7433	3.34801	0.0600311	0.281926
ENSG00000165678	GHITM	224.821	71.986	322.435	46.9144	-0.530891	-1.44482	0.0600366	0.281926
ENSG00000140859	KIFC3	70.3727	47.3952	12.5752	5.9825	2.12148	4.35139	0.0600613	0.281926
ENSG00000130703	OSBPL2	48.8615	7.04468	31.9367	10.0003	0.643662	1.56229	0.060112	0.281984
ENSG00000130703	LOC105369209	48.8615	7.04468	31.9367	10.0003	0.643662	1.56229	0.060112	0.281984
ENSG00000108829	LRRC59	375.557	65.126	274.928	39.3394	0.447414	1.36359	0.0601601	0.282003
ENSG00000072778	ACADVL	160.503	64.4495	87.7765	3.2951	0.761248	1.69496	0.0602158	0.282003
ENSG00000224578	HNRNPA1P48	18.5812	1.683	28.4193	2.344	-0.592542	-1.5079	0.0602451	0.282003
ENSG00000122140	MRPS2	174.901	23.0591	125.495	32.3981	0.499868	1.41408	0.0603411	0.282003
ENSG00000184588	PDE4B	11.5723	4.26894	4.85311	3.8957	1.48371	2.79668	0.0603921	0.282003
ENSG00000185787	MORF4L1	321.792	91.2488	448.272	54.3909	-0.487041	-1.40157	0.0604258	0.282003
ENSG00000136930	PSMB7	174.386	67.4677	252.469	7.6379	-0.571155	-1.48571	0.060426	0.282003
ENSG00000154743	TSEN2	19.2456	1.89291	30.4713	6.37074	-0.640805	-1.5592	0.060431	0.282003
ENSG00000050344	NFE2L3	32.6777	24.5687	8.23696	5.60002	1.80682	3.49869	0.0604622	0.282003
ENSG00000184007	PTP4A2	132.658	32.6183	90.4132	21.875	0.573119	1.48774	0.0605386	0.282178
ENSG00000102312	PORCN	19.1995	5.48574	9.82391	4.07116	0.966452	1.95403	0.0605766	0.282178
ENSG00000197943	PLCG2	12.7805	4.91705	5.36205	5.14875	1.67094	3.18423	0.0606942	0.282546
ENSG00000026950	BTN3A1	10.2782	2.78533	20.7056	8.39011	-0.967841	-1.95591	0.0607952	0.282642
ENSG00000151116	UEVLD	45.489	13.5184	28.0428	1.20395	0.643703	1.56233	0.0608652	0.282642
ENSG00000152061	RABGAP1L	28.6793	1.68965	17.0235	7.85449	0.872086	1.83031	0.0608793	0.282642
ENSG00000101940	WDR13	44.7766	7.29296	30.0696	5.04656	0.584362	1.49938	0.0608806	0.282642
ENSG00000178397	FAM220A	51.609	12.1939	29.2363	13.8871	0.904676	1.87212	0.0609442	0.282642
ENSG00000233913	RPL10P9	18.6698	5.37739	29.7621	1.88822	-0.666137	-1.58682	0.0609461	0.282642
ENSG00000163870	TPRA1	43.1369	23.204	14.6065	5.80197	1.35588	2.55953	0.0609951	0.282691
ENSG00000177733	HNRNPA0	207.784	96.8732	94.0739	53.8732	1.10714	2.15418	0.0611439	0.283026
ENSG00000140950	MEAK7	95.7414	5.34005	64.7396	25.1476	0.635827	1.55383	0.0611728	0.283026
ENSG00000109686	SH3D19	13.198	5.7158	5.6496	1.43521	1.11156	2.16079	0.0611833	0.283026
ENSG00000153786	ZDHHC7	56.1799	26.3237	23.0605	11.7506	1.1836	2.27142	0.0612643	0.28308
ENSG00000147224	PRPS1	507.391	108.541	367.835	34.2763	0.448431	1.36456	0.0612723	0.28308
ENSG00000101017	CD40	6.12722	2.61415	13.3642	4.59445	-1.0841	-2.12005	0.0613588	0.283301
ENSG00000119650	IFT43	41.317	17.5337	67.7981	12.9848	-0.715148	-1.64165	0.0616812	0.284495
ENSG00000160633	SAFB	47.3746	17.2958	27.0293	6.82238	0.762543	1.69648	0.0617342	0.284495
ENSG00000109680	TBC1D19	4.76307	3.48821	10.2747	3.33289	-1.33172	-2.51703	0.0618014	0.284495
ENSG00000087053	MTMR2	46.9932	10.3037	26.6776	23.1467	1.19658	2.29195	0.0618072	0.284495
ENSG00000125812	GZF1	22.5703	13.4222	7.00919	1.78774	1.43532	2.70443	0.0618114	0.284495
ENSG00000042317	SPATA7	23.0894	7.7527	36.7123	4.09722	-0.67377	-1.59524	0.061873	0.284525
ENSG00000167671	UBXN6	81.3888	39.0449	34.209	10.1652	1.08781	2.12551	0.0618954	0.284525
ENSG00000142655	PEX14	25.0066	15.3134	6.64378	5.11509	1.97784	3.93902	0.0620675	0.285137
ENSG00000155366	RHOC	230.244	41.1474	165.538	30.0033	0.477845	1.39266	0.0621674	0.285253
ENSG00000079150	FKBP7	11.4216	1.71097	6.03399	4.43537	1.14266	2.20788	0.0622032	0.285253
ENSG00000188677	PARVB	24.661	4.9164	14.7028	3.05693	0.727213	1.65544	0.0622181	0.285253
ENSG00000075624	ACTB	4985.85	2211.67	2655.59	737.719	0.826854	1.77381	0.0622725	0.285253
ENSG00000116161	CACYBP	331.786	85.1293	240.816	11.1738	0.450498	1.36651	0.0623001	0.285253
ENSG00000164828	SUN1	36.0276	23.4896	13.4196	5.09054	1.26208	2.39841	0.0623658	0.285253
ENSG00000124562	SNRPC	98.8161	34.1797	146.027	19.1043	-0.571257	-1.48582	0.0623966	0.285253
ENSG00000115839	RAB3GAP1	23.2342	12.8405	9.5061	4.48013	1.22617	2.33945	0.0624244	0.285253
ENSG00000143553	SNAPIN	110.029	50.3106	167.259	18.4983	-0.648917	-1.56799	0.0624429	0.285253
ENSG00000174165	ZDHHC24	53.6832	14.3493	33.2879	4.79779	0.644238	1.56291	0.0625079	0.285372
ENSG00000198000	NOL8	30.7162	13.4883	13.2085	11.8909	2.30992	4.95854	0.0626233	0.285575
ENSG00000131653	TRAF7	61.512	33.2039	21.9386	2.4598	1.21957	2.32876	0.0626787	0.285575
ENSG00000141012	GALNS	58.1132	34.1023	16.6715	8.33743	1.60588	3.04381	0.0626999	0.285575
ENSG00000178307	TMEM11	105.6	42.1144	159.963	26.1734	-0.61735	-1.53405	0.0627082	0.285575
ENSG00000173674	EIF1AX	439.343	55.3311	337.274	38.0995	0.385126	1.30597	0.062815	0.285841
ENSG00000182944	EWSR1	157.11	21.673	228.684	59.0786	-0.500986	-1.41518	0.0628445	0.285841
ENSG00000169504	CLIC4	14.0444	5.41226	7.1518	1.79565	0.998758	1.99828	0.0633159	0.287016
ENSG00000138073	PREB	70.6127	35.8825	28.771	1.92264	1.07723	2.10998	0.0633382	0.287016
ENSG00000083828	ZNF586	31.2645	13.63	14.0771	0.932008	0.999603	1.99945	0.0633506	0.287016
ENSG00000196312	MFSD14C	3.88658	1.78898	7.64112	1.0388	-1.04605	-2.06487	0.0633742	0.287016
ENSG00000156467	UQCRB	109.441	30.6601	152.87	6.70739	-0.489871	-1.40432	0.0634007	0.287016
ENSG00000115380	EFEMP1	31.4709	1.79805	45.2673	5.04922	-0.516479	-1.43046	0.0634187	0.287016
ENSG00000068697	LAPTM4A	304.59	47.2807	411.736	65.9637	-0.416642	-1.33482	0.0634438	0.287016
ENSG00000141429	GALNT1	38.4435	19.3638	16.3107	11.4855	1.3129	2.4844	0.0634455	0.287016
ENSG00000160392	C19orf47	19.9727	12.307	5.86595	5.5669	2.42846	5.38318	0.063455	0.287016
ENSG00000183513	COA5	24.9833	4.606	15.9461	2.46563	0.671152	1.59234	0.0635224	0.287028
ENSG00000106591	MRPL32	29.4851	14.2002	52.0245	13.7714	-0.845169	-1.79647	0.0635361	0.287028
ENSG00000135250	SRPK2	15.0338	6.63748	6.00914	2.93233	1.29243	2.4494	0.0637207	0.287671
ENSG00000117758	STX12	24.2694	4.53089	15.2411	3.26281	0.709158	1.63485	0.0637569	0.287671
ENSG00000100294	MCAT	29.472	6.8657	18.4742	1.74001	0.652792	1.57221	0.063889	0.287935
ENSG00000183780	SLC35F3	22.5408	10.5332	8.77642	0.616265	1.16254	2.2385	0.0639721	0.287935
ENSG00000263711	LINC02864	45.4173	11.0682	64.0773	1.66681	-0.53926	-1.45323	0.0639871	0.287935
ENSG00000161011	SQSTM1	16.439	9.16035	5.01723	2.10565	1.52914	2.88613	0.0640044	0.287935
ENSG00000163738	MTHFD2L	10.0333	2.25733	5.31288	1.40246	0.955054	1.93865	0.0640116	0.287935
ENSG00000103111	MON1B	22.5317	11.8957	7.64882	7.99146	2.0995	4.28562	0.0640516	0.287938
ENSG00000067057	PFKP	1130.53	612.61	487.674	127.23	1.02812	2.03937	0.0641662	0.288157
ENSG00000125257	ABCC4	22.0829	5.71181	11.8547	5.61268	0.968889	1.95733	0.064179	0.288157
ENSG00000183751	TBL3	49.451	21.5569	21.6534	13.4127	1.17094	2.25158	0.0644785	0.289196
ENSG00000135269	TES	151.145	27.6689	104.118	30.5433	0.59045	1.50572	0.0644892	0.289196
ENSG00000169297	NR0B1	228.348	35.8495	169.806	22.1561	0.424703	1.3423	0.0645468	0.289277
ENSG00000109685	NSD2	18.7522	6.66014	9.03848	4.07574	1.09928	2.14248	0.0648879	0.290421
ENSG00000109084	TMEM97	459.07	173.783	664.183	108.498	-0.563744	-1.4781	0.0649208	0.290421
ENSG00000215067	ALOX12-AS1	4.20498	1.33848	10.3755	5.05838	-1.20364	-2.30321	0.0653807	0.291979
ENSG00000254087	LYN	154.376	26.1158	113.986	6.50174	0.426718	1.34417	0.0653897	0.291979
ENSG00000137947	GTF2B	26.5751	4.97957	39.9055	6.68049	-0.599145	-1.51482	0.0654535	0.291979
ENSG00000179933	C14orf119	145.93	71.8718	224.992	33.5345	-0.681841	-1.60419	0.0654683	0.291979
ENSG00000177666	PNPLA2	260.048	166.507	73.8165	46.7835	1.60922	3.05086	0.0655334	0.292092
ENSG00000108424	KPNB1	458.111	277.625	192.762	27.2511	1.02467	2.03449	0.065641	0.292393
ENSG00000198053	SIRPA	51.8066	36.0848	8.80484	8.59174	2.4111	5.31881	0.0656814	0.292396
ENSG00000231312	MAP4K3-DT	8.79011	2.22138	15.4663	3.8265	-0.849271	-1.80159	0.0658947	0.292813
ENSG00000185480	PARPBP	25.0911	3.22154	16.0146	4.09575	0.680043	1.60219	0.0659069	0.292813
ENSG00000059769	DNAJC25	19.7256	6.17142	31.3887	2.41522	-0.686715	-1.60961	0.0659383	0.292813
ENSG00000143198	MGST3	195.155	17.4895	153.017	9.16944	0.361494	1.28476	0.0659444	0.292813
ENSG00000069974	RAB27A	40.25	18.9222	87.2821	49.7924	-0.999198	-1.99889	0.0660424	0.292881
ENSG00000243566	UPK3B	23.3619	14.7493	5.85128	3.56558	1.87154	3.65924	0.0660699	0.292881
ENSG00000123992	DNPEP	82.6677	13.2027	58.3782	12.8497	0.525336	1.43927	0.0661404	0.293016
ENSG00000005302	MSL3	77.2534	8.20872	52.4414	20.5057	0.614594	1.53113	0.0662623	0.293269
ENSG00000051180	RAD51	35.8269	8.0171	52.6028	3.48948	-0.544932	-1.45895	0.0662774	0.293269
ENSG00000149743	TRPT1	12.8486	0.543554	7.59556	1.72353	0.797707	1.73834	0.0663868	0.293357
ENSG00000196365	LONP1	39.4031	31.2117	3.34918	3.54629	3.13939	8.81154	0.0663884	0.293357
ENSG00000174437	ATP2A2	70.3827	23.6378	41.4437	11.7053	0.720641	1.64791	0.0664174	0.293357
ENSG00000108515	ENO3	32.3621	1.6213	47.1049	7.72475	-0.528326	-1.44225	0.0665502	0.293518
ENSG00000198040	ZNF84	12.9918	4.21947	6.49015	3.90557	1.13881	2.20199	0.0665629	0.293518
ENSG00000168066	SF1	214.695	121.665	79.8741	14.5179	1.16869	2.24807	0.0665966	0.293518
ENSG00000096080	MRPS18A	56.5424	21.381	90.3199	21.2024	-0.661611	-1.58185	0.066614	0.293518
ENSG00000102225	CDK16	25.9967	14.6859	9.08193	10.2714	1.82589	3.54525	0.0667419	0.293905
ENSG00000117450	PRDX1	931.982	352.626	1299.6	83.1357	-0.52245	-1.43639	0.0668253	0.294095
ENSG00000015153	YAF2	49.4308	2.65571	35.2045	6.79593	0.524613	1.43855	0.0669568	0.294498
ENSG00000178988	MRFAP1L1	139.475	21.1328	183.993	11.3289	-0.389033	-1.30952	0.0671441	0.294996
ENSG00000135473	PAN2	18.8889	9.09877	7.38998	6.97513	1.83697	3.57259	0.067177	0.294996
ENSG00000105771	SMG9	50.4893	28.1887	18.8586	6.52886	1.20864	2.3112	0.0671909	0.294996
ENSG00000128463	EMC4	152.788	96.3197	255.762	66.1817	-0.836528	-1.78575	0.0673048	0.295151
ENSG00000101608	MYL12A	294.356	185.817	468.176	76.8233	-0.799002	-1.7399	0.0673068	0.295151
ENSG00000144524	COPS7B	39.7306	14.5178	20.4664	6.91564	0.907738	1.8761	0.0674064	0.295411
ENSG00000182117	NOP10	89.929	40.0583	134.35	7.93195	-0.620264	-1.53716	0.0674746	0.295534
ENSG00000086475	SEPHS1	21.3788	1.68096	13.4826	3.74157	0.709032	1.63471	0.0675745	0.29567
ENSG00000072958	AP1M1	57.3102	20.0161	30.2419	13.9297	0.955118	1.93874	0.0676086	0.29567
ENSG00000170860	LSM3	45.8755	31.6385	77.7994	10.6843	-0.877687	-1.83743	0.0676267	0.29567
ENSG00000120458	MSANTD2	8.37399	1.19824	4.5866	0.741473	0.888701	1.85151	0.0678389	0.296366
ENSG00000136877	FPGS	51.7394	22.9337	21.7947	16.4626	1.43077	2.6959	0.0678976	0.296366
ENSG00000159335	PTMS	186.145	89.338	86.1288	26.3565	0.975512	1.96634	0.0679071	0.296366
ENSG00000006007	GDE1	425.787	91.1888	303.51	54.1877	0.480495	1.39522	0.0679926	0.296562
ENSG00000117280	RAB29	28.0095	3.88783	17.7703	4.52482	0.663915	1.58438	0.0680331	0.296563
ENSG00000035115	SH3YL1	16.8936	1.95319	10.5053	0.337399	0.685851	1.60865	0.0681056	0.296636
ENSG00000179085	DPM3	10.8557	2.19977	18.1971	3.10816	-0.722718	-1.65029	0.0681308	0.296636
ENSG00000101871	MID1	196.944	14.8808	303.522	103.289	-0.553337	-1.46748	0.0682562	0.296928
ENSG00000253719	ATXN7L3B	29.7534	9.12008	16.1011	13.1689	1.14726	2.21493	0.0682876	0.296928
ENSG00000196372	ASB13	19.4788	8.15772	8.4985	3.97262	1.16202	2.2377	0.0683195	0.296928
ENSG00000100296	THOC5	87.2608	10.7043	61.1315	16.9986	0.544914	1.45893	0.0683836	0.296938
ENSG00000077942	FBLN1	82.0756	21.6787	50.9472	13.0039	0.667628	1.58846	0.0684026	0.296938
ENSG00000164543	STK17A	47.6628	7.36717	67.6924	9.72854	-0.499261	-1.41349	0.0684731	0.297046
ENSG00000101367	MAPRE1	168.879	23.7232	117.133	51.2778	0.62391	1.54105	0.0685837	0.297046
ENSG00000082146	STRADB	216.708	30.5728	286.093	35.2728	-0.385581	-1.30639	0.0686367	0.297046
ENSG00000108639	SYNGR2	379.118	59.8994	289.758	33.6979	0.389973	1.31037	0.0686764	0.297046
ENSG00000142039	CCDC97	35.7259	27.1432	4.40271	3.66328	2.94147	7.68196	0.0686936	0.297046
ENSG00000115241	PPM1G	453.106	137.455	296.869	49.7491	0.572392	1.48699	0.0687442	0.297046
ENSG00000120913	PDLIM2	12.1874	3.0606	6.10855	4.60209	1.18366	2.27152	0.0687666	0.297046
ENSG00000111640	GAPDH	1895.56	242.681	2521.15	483.652	-0.391608	-1.31185	0.0687741	0.297046
ENSG00000116237	ICMT	143.445	33.1434	100.045	4.28127	0.488854	1.40333	0.0689158	0.297402
ENSG00000185947	ZNF267	31.5181	9.60274	16.2837	12.368	1.3737	2.59134	0.0689994	0.297402
ENSG00000004799	PDK4	21.8301	10.5596	9.40526	9.14085	1.56931	2.96763	0.0690488	0.297402
ENSG00000173786	CNP	81.0782	47.4603	26.0186	11.573	1.38954	2.61995	0.0690758	0.297402
ENSG00000103274	NUBP1	28.9685	3.11869	42.0647	4.18745	-0.5195	-1.43346	0.0690953	0.297402
ENSG00000168883	USP39	146.281	24.1339	107.739	11.8447	0.436665	1.35347	0.0692115	0.297475
ENSG00000109107	ALDOC	10.6457	3.56931	18.5065	4.87769	-0.855407	-1.80927	0.069247	0.297475
ENSG00000159267	HLCS	9.06933	2.76572	4.73348	1.24647	0.977474	1.96902	0.0692565	0.297475
ENSG00000066654	THUMPD1	12.9073	2.82399	22.3661	5.74812	-0.74852	-1.68007	0.0693142	0.297548
ENSG00000141753	IGFBP4	1108.75	903.215	85.2656	14.4203	2.70077	6.50149	0.0694289	0.297866
ENSG00000156873	PHKG2	18.093	5.2592	9.6519	1.59857	0.847714	1.79965	0.0694874	0.297943
ENSG00000113790	EHHADH	22.2038	4.25562	10.807	8.91779	2.10519	4.30253	0.0695719	0.29813
ENSG00000099341	PSMD8	1488.83	428.942	1079.02	83.317	0.446059	1.36231	0.0696899	0.298195
ENSG00000146278	PNRC1	70.5784	5.46688	47.8167	16.8427	0.620365	1.53726	0.0696918	0.298195
ENSG00000163041	H3-3A	313.635	3.77925	401.308	48.3259	-0.339932	-1.2657	0.069709	0.298195
ENSG00000205808	PLPP6	21.6866	6.02332	10.452	7.76692	1.43875	2.71086	0.0699138	0.298798
ENSG00000206562	METTL6	17.4551	2.4755	27.5884	4.94466	-0.627628	-1.54502	0.0699315	0.298798
ENSG00000171303	KCNK3	7.80938	2.06526	3.8179	1.49501	1.06749	2.09578	0.06999	0.298831
ENSG00000100504	PYGL	218.002	79.7231	129.949	22.1391	0.671701	1.59295	0.0700207	0.298831
ENSG00000132153	DHX30	38.741	27.4178	6.05448	4.19582	2.52811	5.76817	0.0701566	0.299078
ENSG00000189046	ALKBH2	95.0301	20.8615	133.444	18.494	-0.472759	-1.38776	0.07016	0.299078
ENSG00000039068	CDH1	11.5571	4.77554	5.42233	4.56686	1.32153	2.49931	0.0702468	0.29922
ENSG00000271605	MILR1	3.68322	0.975089	7.71667	2.7685	-1.02442	-2.03414	0.0703157	0.29922
ENSG00000156697	UTP14A	223.257	19.524	312.781	80.2939	-0.44392	-1.3603	0.0703397	0.29922
ENSG00000164091	WDR82	113.125	70.4936	33.0598	16.5895	1.51583	2.85963	0.0703566	0.29922
ENSG00000159322	ADPGK	211.277	36.3216	159.559	14.6848	0.410955	1.32957	0.0704003	0.299232
ENSG00000152684	PELO	121.628	13.4698	174.142	40.4442	-0.473894	-1.38885	0.070484	0.299414
ENSG00000173540	GMPPB	34.4786	7.083	22.1266	6.81817	0.695295	1.61922	0.0706513	0.299811
ENSG00000274523	RCC1L	88.7911	31.167	49.6106	21.3301	0.819446	1.76473	0.0706592	0.299811
ENSG00000180211	RPL23P6	14.4166	6.92871	24.624	2.71684	-0.799593	-1.74061	0.0707041	0.299828
ENSG00000143367	TUFT1	22.2298	10.5054	9.04202	7.3128	1.46182	2.75456	0.0707892	0.300015
ENSG00000168306	ACOX2	11.0048	3.10736	18.2991	1.17964	-0.731925	-1.66085	0.0710535	0.30058
ENSG00000100439	ABHD4	117.219	32.1785	74.1036	19.6247	0.632412	1.55015	0.0710616	0.30058
ENSG00000168209	DDIT4	140.402	29.2453	97.8454	19.8469	0.518287	1.43225	0.0710951	0.30058
ENSG00000003756	RBM5	109.422	36.825	65.8048	7.46252	0.662321	1.58263	0.0711082	0.30058
ENSG00000157800	SLC37A3	53.8664	2.99331	34.5148	21.6673	0.84869	1.80086	0.0712028	0.30058
ENSG00000251562	MALAT1	4.63614	1.00544	9.62607	3.19854	-0.984588	-1.97875	0.071261	0.30058
ENSG00000006534	ALDH3B1	637.433	424.403	195.299	127.144	1.52203	2.87194	0.0712887	0.30058
ENSG00000105173	CCNE1	56.6194	3.04621	41.0178	7.21851	0.496556	1.41084	0.0713015	0.30058
ENSG00000198417	MT1F	19.0225	4.06053	36.6031	16.4367	-0.828449	-1.77578	0.0713327	0.30058
ENSG00000138028	CGREF1	9.57844	1.68027	5.14	1.11441	0.89072	1.8541	0.0714236	0.30058
ENSG00000129084	PSMA1	129.738	4.72982	165.506	3.8254	-0.34013	-1.26587	0.0714493	0.30058
ENSG00000168487	BMP1	25.9115	19.8613	3.00784	1.93351	2.52713	5.76424	0.0714528	0.30058
ENSG00000130726	TRIM28	544.838	439.954	38.1084	30.8952	3.13898	8.80899	0.0714555	0.30058
ENSG00000115649	CNPPD1	34.4731	8.7788	20.7162	6.11078	0.735592	1.66508	0.0715379	0.300755
ENSG00000102606	ARHGEF7	4.42354	0.879465	11.0703	5.59002	-1.16614	-2.2441	0.0716341	0.300845
ENSG00000100814	CCNB1IP1	48.3596	4.08686	65.9123	1.87843	-0.433072	-1.35011	0.0716416	0.300845
ENSG00000182934	SRPRA	208.196	48.9989	144.464	26.4804	0.510931	1.42497	0.0717489	0.300953
ENSG00000115484	CCT4	931.102	54.1261	757.283	69.2555	0.310501	1.24014	0.0717492	0.300953
ENSG00000030110	BAK1	24.9046	19.4287	3.43364	2.54304	2.46889	5.53617	0.0718743	0.301136
ENSG00000140995	DEF8	25.6793	0.455862	16.5702	5.63778	0.691161	1.61458	0.0718902	0.301136
ENSG00000116663	FBXO6	12.503	2.56211	23.327	8.43241	-0.836122	-1.78525	0.0719781	0.301136
ENSG00000153066	TXNDC11	47.7241	7.75532	32.6739	4.38007	0.533949	1.44789	0.0719919	0.301136
ENSG00000027847	B4GALT7	26.9127	5.55471	15.2889	8.34757	0.977157	1.96858	0.0720403	0.301136
ENSG00000197912	SPG7	85.9183	30.3713	48.6646	7.85017	0.726238	1.65432	0.0720803	0.301136
ENSG00000197912	LOC101930112	85.9183	30.3713	48.6646	7.85017	0.726238	1.65432	0.0720803	0.301136
ENSG00000152240	HAUS1	83.7014	18.9436	117.619	14.9592	-0.475233	-1.39014	0.072255	0.301466
ENSG00000143878	RHOB	118.836	65.6739	44.4046	11.6171	1.1797	2.26529	0.0722812	0.301466
ENSG00000107798	LIPA	312.142	13.2605	239.349	57.7733	0.416193	1.3344	0.0722829	0.301466
ENSG00000090863	GLG1	70.471	21.8284	43.1261	6.52586	0.645486	1.56427	0.0724437	0.301965
ENSG00000147677	EIF3H	256.623	36.1584	330.604	24.0238	-0.356347	-1.28018	0.0727281	0.302979
ENSG00000146066	HIGD2A	77.5538	20.8502	108.561	7.62637	-0.482623	-1.39728	0.0727961	0.30309
ENSG00000175334	BANF1	171.503	28.1654	231.714	34.7474	-0.417106	-1.33525	0.0728674	0.303214
ENSG00000227500	SCAMP4	60.5951	49.3626	5.61853	8.12516	3.70789	13.0673	0.0730273	0.303708
ENSG00000154639	CXADR	11.4746	2.93589	6.10323	3.29957	1.05708	2.08072	0.073089	0.303792
ENSG00000135314	KHDC1	14.7686	0.879801	7.55873	5.64062	1.54081	2.90957	0.0731721	0.303887
ENSG00000177383	MAGEF1	173.427	15.1385	135.258	14.4246	0.371981	1.29413	0.0731949	0.303887
ENSG00000130826	DKC1	422.893	24.5634	338.676	39.9201	0.335411	1.26174	0.0732833	0.303958
ENSG00000105223	PLD3	100.588	65.1754	26.9113	14.2086	1.62917	3.09336	0.0732948	0.303958
ENSG00000128294	TPST2	39.4264	0.959402	28.2536	1.66046	0.491797	1.40619	0.0733511	0.304019
ENSG00000123472	ATPAF1	26.4694	3.48826	17.097	5.11417	0.685632	1.60841	0.0733997	0.304035
ENSG00000185442	FAM174B	17.1677	8.20627	7.4323	9.08427	2.01477	4.04117	0.0734379	0.304035
ENSG00000065183	WDR3	46.0934	8.8311	28.0708	13.909	0.898898	1.86464	0.0735429	0.304298
ENSG00000141556	TBCD	51.0035	38.1094	6.79902	2.80022	2.36613	5.15555	0.0736013	0.304368
ENSG00000084234	APLP2	359.442	117.328	217.227	96.9227	0.781456	1.71886	0.0739223	0.305351
ENSG00000100523	DDHD1	10.2065	5.06582	4.35619	0.679908	1.07281	2.10352	0.0739784	0.305411
ENSG00000070423	RNF126	63.732	25.5009	31.3907	16.4985	1.00124	2.00172	0.0740711	0.305584
ENSG00000170779	CDCA4	63.8577	6.80226	41.7153	16.2655	0.680981	1.60323	0.0741096	0.305584
ENSG00000118096	IFT46	47.431	6.12502	72.1516	19.8629	-0.548029	-1.46209	0.0741784	0.305584
ENSG00000136003	ISCU	48.0611	3.08277	30.2857	14.3332	0.80749	1.75016	0.074187	0.305584
ENSG00000197712	FAM114A1	18.708	6.08922	10.101	4.55715	0.907158	1.87535	0.0743297	0.305679
ENSG00000109320	NFKB1	68.3912	51.6084	15.4868	5.35513	1.71433	3.28145	0.0744527	0.305679
ENSG00000131188	PRR7	13.0903	8.67411	2.8842	0.853466	1.71347	3.27948	0.0744625	0.305679
ENSG00000116473	RAP1A	24.3348	3.77388	15.4398	5.68173	0.739255	1.66931	0.0744707	0.305679
ENSG00000164919	COX6C	176.199	38.55	232.453	3.26632	-0.401058	-1.32048	0.0745913	0.305679
ENSG00000136169	SETDB2	10.2503	1.94535	5.27076	3.82588	1.27074	2.41285	0.074597	0.305679
ENSG00000124942	AHNAK	18.6233	1.00206	27.6543	3.03482	-0.558758	-1.473	0.0746273	0.305679
ENSG00000125991	ERGIC3	419.112	124.004	570.356	57.3897	-0.462448	-1.37788	0.0746507	0.305679
ENSG00000100823	APEX1	382.073	13.9689	472.97	16.5799	-0.298143	-1.22956	0.0747474	0.305679
ENSG00000116771	AGMAT	10.1911	3.97814	4.46285	2.21236	1.17533	2.25844	0.0747714	0.305679
ENSG00000180370	PAK2	54.4242	21.6883	28.9672	5.97464	0.804137	1.7461	0.074791	0.305679
ENSG00000160691	SHC1	218.902	163.631	30.4528	13.0888	2.24123	4.72801	0.0747914	0.305679
ENSG00000075426	FOSL2	16.0674	7.54877	6.37208	2.87284	1.23657	2.35638	0.0747917	0.305679
ENSG00000052802	MSMO1	228.554	104.457	135.27	43.2789	0.736065	1.66563	0.0747938	0.305679
ENSG00000171241	SHCBP1	104.749	27.3032	63.0412	37.3536	0.93791	1.91575	0.0749488	0.306142
ENSG00000165175	MID1IP1	75.6545	31.3292	37.1451	15.9423	0.956699	1.94086	0.0749973	0.306169
ENSG00000011523	CEP68	9.82605	2.34177	4.71453	2.97669	1.33269	2.51871	0.0750671	0.306284
ENSG00000160753	RUSC1	54.6309	27.6336	22.6369	10.5956	1.17794	2.26254	0.0751908	0.306618
ENSG00000112110	MRPL18	214.628	82.6824	314.192	60.6543	-0.569328	-1.48383	0.0752998	0.306641
ENSG00000213923	CSNK1E	3.91618	2.15082	10.7182	5.99044	-1.43694	-2.70747	0.0753051	0.306641
ENSG00000130764	LRRC47	29.3966	19.9822	6.97367	7.32207	2.16469	4.48371	0.0753219	0.306641
ENSG00000130202	NECTIN2	86.9448	50.8972	28.8682	11.6616	1.35313	2.55466	0.07553	0.307182
ENSG00000167641	PPP1R14A	61.0256	4.70388	42.9157	11.5283	0.541375	1.45536	0.0755997	0.307182
ENSG00000136026	CKAP4	95.8031	71.0366	11.3895	6.64974	2.58057	5.98175	0.0756348	0.307182
ENSG00000232472	EEF1B2P3	89.8042	18.5483	122.4	12.5547	-0.437859	-1.35459	0.0756353	0.307182
ENSG00000111605	CPSF6	192.573	36.8842	141.125	13.6706	0.432643	1.3497	0.0756644	0.307182
ENSG00000105723	GSK3A	8.88751	2.36146	14.8168	2.21957	-0.784414	-1.72239	0.0757986	0.307408
ENSG00000079332	SAR1A	170.279	26.0258	127.58	20.8068	0.432672	1.34973	0.0758038	0.307408
ENSG00000154153	RETREG1	6.61498	0.661674	11.6997	2.56803	-0.809718	-1.75287	0.0759145	0.307672
ENSG00000182809	CRIP2	18.1817	5.06245	28.3708	4.07882	-0.652976	-1.57241	0.0759528	0.307672
ENSG00000169814	BTD	47.5302	4.20255	66.7884	10.5785	-0.466876	-1.38211	0.0760049	0.307713
ENSG00000116667	C1orf21	6.48789	2.50518	14.0376	5.99988	-1.09847	-2.14127	0.0761671	0.308196
ENSG00000141542	RAB40B	13.0719	2.12535	7.48443	1.96639	0.805146	1.74732	0.0762082	0.308196
ENSG00000101417	PXMP4	12.3454	0.812408	20.8212	5.68339	-0.698095	-1.62236	0.076351	0.308537
ENSG00000136021	SCYL2	17.3344	13.6637	5.40771	4.45405	2.33289	5.03814	0.0763767	0.308537
ENSG00000185418	TARS3	17.6116	1.94207	10.1697	5.92577	1.10075	2.14467	0.0764769	0.308771
ENSG00000111912	NCOA7	18.0863	5.69528	31.2424	9.29584	-0.739097	-1.66913	0.0765745	0.308901
ENSG00000153560	UBP1	13.1974	2.61581	6.20576	5.32964	1.96124	3.89396	0.0765933	0.308901
ENSG00000164329	TENT2	19.4051	2.83932	12.5339	1.99014	0.664177	1.58466	0.0766712	0.309045
ENSG00000139291	TMEM19	73.8094	10.1845	49.2237	22.5645	0.676307	1.59804	0.0768211	0.309479
ENSG00000102241	HTATSF1	145.544	21.9869	111.118	7.08624	0.395501	1.3154	0.0769592	0.30983
ENSG00000181090	EHMT1	10.7193	7.18634	3.52183	1.60164	1.36816	2.58142	0.0770686	0.30983
ENSG00000169372	CRADD	7.9118	5.50239	16.1259	5.47174	-1.08287	-2.11825	0.0770816	0.30983
ENSG00000167772	ANGPTL4	17.5648	8.64407	6.87921	5.81041	1.68203	3.2088	0.0770997	0.30983
ENSG00000108439	PNPO	14.481	6.16006	6.16824	5.04351	1.39759	2.63462	0.0771611	0.30983
ENSG00000234009	RPL5P34	18.2634	3.82584	27.6648	1.51139	-0.585596	-1.50066	0.0771616	0.30983
ENSG00000082153	BZW1	572.132	132.453	380.123	164.102	0.678811	1.60082	0.077366	0.310234
ENSG00000153443	UBALD1	29.3309	9.13971	16.2561	7.15572	0.885092	1.84688	0.0773788	0.310234
ENSG00000100722	ZC3H14	53.5437	16.3261	34.4156	9.32942	0.681771	1.60411	0.0773892	0.310234
ENSG00000105854	PON2	1843.52	303.932	2328.95	194.718	-0.331856	-1.25863	0.0775259	0.31051
ENSG00000005486	RHBDD2	206.296	43.3921	151.712	11.4807	0.425161	1.34272	0.0776371	0.31051
ENSG00000092820	EZR	138.988	31.5676	96.5631	21.6411	0.521872	1.43582	0.0776415	0.31051
ENSG00000013375	PGM3	22.3838	2.0145	14.4919	4.04984	0.661476	1.5817	0.077665	0.31051
ENSG00000069399	BCL3	94.0646	70.3233	10.1871	6.55681	2.67295	6.37734	0.0777057	0.31051
ENSG00000128016	ZFP36	17.4011	18.0122	3.73015	2.962	2.29799	4.91771	0.0777441	0.31051
ENSG00000163110	PDLIM5	245.892	15.168	181.828	56.3358	0.486255	1.4008	0.0777794	0.31051
ENSG00000198380	GFPT1	180.96	61.3206	107.097	58.504	0.932123	1.90808	0.0778064	0.31051
ENSG00000162129	CLPB	20.3557	3.27597	12.0316	10.9827	1.1388	2.20198	0.0778391	0.31051
ENSG00000116138	DNAJC16	8.58402	2.21632	4.5529	2.76543	1.11865	2.17144	0.0780063	0.310756
ENSG00000178464	RPL10P16	61.0212	25.4278	92.3804	10.6417	-0.617502	-1.53422	0.0780671	0.310756
ENSG00000041357	PSMA4	447.757	100.077	583.591	39.8198	-0.387184	-1.30784	0.0781001	0.310756
ENSG00000155256	ZFYVE27	24.8434	17.6014	6.12828	4.75804	2.2442	4.73775	0.0781011	0.310756
ENSG00000125798	FOXA2	32.7933	17.7462	11.8468	0.355628	1.20501	2.30539	0.0781355	0.310756
ENSG00000177606	JUN	160.308	64.5696	82.4405	49.4558	1.03758	2.05278	0.0781551	0.310756
ENSG00000143751	SDE2	7.8753	3.51461	3.68162	1.55515	1.16031	2.23506	0.0783256	0.311264
ENSG00000049656	CLPTM1L	17.1709	5.29024	26.309	3.13336	-0.648655	-1.56771	0.0784725	0.311583
ENSG00000161547	SRSF2	519.985	80.3392	670.459	81.0785	-0.364713	-1.28763	0.0784906	0.311583
ENSG00000109787	KLF3	10.8702	2.08759	5.58963	4.06266	1.43414	2.70221	0.078558	0.311681
ENSG00000092841	MYL6	252.984	70.8381	345.576	42.0788	-0.457776	-1.37342	0.0788619	0.312718
ENSG00000214367	HAUS3	14.701	8.87735	6.00213	0.567444	1.08962	2.12818	0.0790107	0.313031
ENSG00000135956	TMEM127	29.3899	15.2332	11.2126	3.05389	1.19229	2.28515	0.0790463	0.313031
ENSG00000165102	HGSNAT	47.6796	16.813	28.4514	5.80237	0.688472	1.61158	0.0790691	0.313031
ENSG00000136942	RPL35	215.973	82.471	301.584	7.51492	-0.521728	-1.43567	0.0791495	0.313037
ENSG00000105991	HOXA1	17.5144	5.45529	9.19127	2.25168	0.866497	1.82323	0.0791558	0.313037
ENSG00000123562	MORF4L2	772.737	14.8219	951.142	65.2481	-0.286601	-1.21976	0.0792208	0.313125
ENSG00000198700	IPO9	150.474	23.1044	113.608	16.0848	0.412969	1.33142	0.0793327	0.313398
ENSG00000120137	PANK3	53.2471	13.1456	35.0757	4.93768	0.564475	1.47885	0.0794049	0.313515
ENSG00000122591	FAM126A	38.0799	4.37448	24.7407	9.36152	0.682842	1.6053	0.0797499	0.314483
ENSG00000167397	VKORC1	13.3453	3.90747	21.2834	0.803315	-0.6653	-1.5859	0.0798009	0.314483
ENSG00000135457	TFCP2	35.5324	8.35786	21.8738	8.89041	0.727367	1.65561	0.0798142	0.314483
ENSG00000145414	NAF1	30.2162	7.81765	49.4938	13.8034	-0.666616	-1.58735	0.0798218	0.314483
ENSG00000037897	METTL1	120.131	78.7931	198.089	52.9531	-0.82151	-1.76725	0.0799265	0.314727
ENSG00000108384	RAD51C	68.1445	14.5014	94.7991	10.9429	-0.458795	-1.37439	0.0800942	0.315218
ENSG00000012211	PRICKLE3	24.7081	16.3905	5.55942	3.4544	1.86448	3.64136	0.0801745	0.315364
ENSG00000117713	ARID1A	6.68202	1.552	14.3165	6.03677	-0.99099	-1.98755	0.0803072	0.315622
ENSG00000127080	IPPK	10.071	3.0084	5.09018	1.6381	0.960439	1.9459	0.0803449	0.315622
ENSG00000100316	RPL3	63.5037	5.89173	90.3375	21.9912	-0.480641	-1.39536	0.0803691	0.315622
ENSG00000130475	FCHO1	36.4466	10.5945	21.6441	4.27165	0.696435	1.6205	0.0804733	0.315632
ENSG00000165732	DDX21	318.99	39.0895	246.651	39.5427	0.386409	1.30714	0.0804968	0.315632
ENSG00000115875	SRSF7	750.757	43.4131	611.04	61.6103	0.309039	1.23888	0.0805477	0.315632
ENSG00000177106	EPS8L2	47.6352	36.8094	4.15193	1.90427	2.79465	6.9386	0.0805739	0.315632
ENSG00000060642	PIGV	20.9976	2.59323	12.99	6.97837	0.862484	1.81817	0.0806144	0.315632
ENSG00000162645	GBP2	17.0895	1.2016	34.6505	16.6035	-0.866125	-1.82276	0.0806756	0.315632
ENSG00000129245	FXR2	17.4488	11.9968	3.94376	3.93284	2.08429	4.24068	0.0806944	0.315632
ENSG00000095787	WAC	95.921	19.8453	68.6433	7.67058	0.469168	1.38431	0.0807568	0.315632
ENSG00000118849	RARRES1	6.32204	1.47589	15.2047	9.02969	-1.06939	-2.09855	0.0807984	0.315632
ENSG00000100749	VRK1	34.6732	6.06533	57.0365	19.4755	-0.642258	-1.56077	0.0808738	0.315632
ENSG00000119048	UBE2B	55.607	11.0839	76.764	4.03664	-0.455636	-1.37139	0.0809381	0.315632
ENSG00000125356	NDUFA1	110.165	55.6315	164.24	14.0963	-0.641863	-1.56034	0.0809669	0.315632
ENSG00000137845	ADAM10	47.6028	3.54143	33.8568	8.0156	0.540696	1.45467	0.0809911	0.315632
ENSG00000111321	LTBR	201.361	133.17	54.3426	20.1544	1.53058	2.88902	0.0809998	0.315632
ENSG00000113407	TARS1	271.776	89.3637	187.856	9.27357	0.487315	1.40183	0.0810637	0.315632
ENSG00000178537	SLC25A20	32.2057	1.53727	20.2305	9.86198	0.832168	1.78036	0.0810649	0.315632
ENSG00000215717	TMEM167B	43.1377	7.10911	29.6298	2.5735	0.525384	1.43932	0.0811641	0.315632
ENSG00000162729	IGSF8	23.925	17.3958	5.06169	4.92207	2.68061	6.41125	0.0811647	0.315632
ENSG00000135090	TAOK3	24.3151	5.46712	14.9253	6.45871	0.761743	1.69554	0.0811896	0.315632
ENSG00000177239	MAN1B1	64.5262	22.9247	35.7901	16.0059	0.840475	1.79064	0.0814758	0.316577
ENSG00000139370	SLC15A4	19.1848	6.56572	29.8384	5.13981	-0.710227	-1.63606	0.0817386	0.316946
ENSG00000139910	NOVA1	10.6495	2.46435	21.1628	9.18907	-0.863817	-1.81985	0.0817639	0.316946
ENSG00000128487	SPECC1	89.563	29.8051	55.092	19.9403	0.707145	1.63257	0.0817902	0.316946
ENSG00000079950	STX7	18.6467	4.88821	29.1311	7.05734	-0.678583	-1.60057	0.0818097	0.316946
ENSG00000118263	KLF7	15.0188	4.56432	8.16188	1.47125	0.818072	1.76305	0.0818169	0.316946
ENSG00000188986	NELFB	22.7888	15.8292	4.5285	1.57379	1.87075	3.65722	0.0818302	0.316946
ENSG00000159377	PSMB4	1208.46	294.9	1632.17	280.131	-0.431018	-1.34818	0.0822148	0.318268
ENSG00000116954	RRAGC	12.7251	0.9087	7.68031	4.87638	0.939422	1.91776	0.0823178	0.318498
ENSG00000064419	TNPO3	65.8101	23.1883	39.5964	16.2757	0.747991	1.67945	0.0823847	0.318589
ENSG00000135317	SNX14	10.2023	2.61543	5.32543	2.70859	1.09452	2.13542	0.0824336	0.31861
ENSG00000184110	EIF3C	74.1321	13.4539	51.9298	6.63132	0.490555	1.40499	0.0825721	0.318673
ENSG00000104529	EEF1D	35.8077	41.8924	3.77036	1.11757	2.35914	5.13064	0.0825777	0.318673
ENSG00000139644	TMBIM6	939.257	547.023	1455.14	347.598	-0.728761	-1.65722	0.0825855	0.318673
ENSG00000086827	ZW10	67.4452	14.8939	43.3194	18.1535	0.673592	1.59504	0.0826238	0.318673
ENSG00000173915	ATP5MK	53.7019	27.0076	82.0027	4.52723	-0.659397	-1.57942	0.0826879	0.318753
ENSG00000126267	COX6B1	138.485	39.5936	189.305	15.2527	-0.462177	-1.37762	0.0827974	0.319007
ENSG00000170266	GLB1	429.581	109.306	301.036	56.8221	0.496281	1.41057	0.0828989	0.319231
ENSG00000099968	BCL2L13	42.6193	4.67937	30.4489	1.14312	0.479826	1.39457	0.0832067	0.320146
ENSG00000198843	SELENOT	189.923	22.4189	241.801	16.2285	-0.338703	-1.26462	0.0832241	0.320146
ENSG00000101868	POLA1	14.41	1.94912	21.6824	0.899401	-0.583038	-1.498	0.0836364	0.321092
ENSG00000083444	PLOD1	151.489	90.5046	51.9466	19.2282	1.27421	2.41866	0.0836488	0.321092
ENSG00000108861	DUSP3	78.2737	43.544	30.1708	22.7111	1.47188	2.77382	0.083657	0.321092
ENSG00000146733	PSPH	159.886	4.48924	124.613	21.9221	0.382077	1.30322	0.0836933	0.321092
ENSG00000189171	S100A13	19.3986	1.55566	30.1562	6.84977	-0.596539	-1.51208	0.0837233	0.321092
ENSG00000173726	TOMM20	431.613	152.667	272.273	93.1534	0.656201	1.57593	0.0837327	0.321092
ENSG00000151893	CACUL1	20.1519	2.10389	12.6257	5.86595	0.799565	1.74058	0.083838	0.321287
ENSG00000196781	TLE1	28.2016	15.5266	10.4355	1.80302	1.18103	2.26738	0.0838712	0.321287
ENSG00000162851	TFB2M	133.853	42.3256	199.224	50.8217	-0.570759	-1.48531	0.0839822	0.321544
ENSG00000283041	LOC729998	335.603	115.178	455.768	27.3976	-0.472905	-1.3879	0.0840723	0.321711
ENSG00000130733	YIPF2	19.5615	11.0764	6.84364	5.26877	1.88324	3.68903	0.0841193	0.321711
ENSG00000108604	SMARCD2	86.3973	47.8326	32.8751	17.846	1.25477	2.3863	0.0841574	0.321711
ENSG00000088205	DDX18	165.535	17.281	129.909	15.213	0.366237	1.28899	0.0842685	0.32187
ENSG00000008838	MED24	66.6313	41.2762	19.3926	7.15295	1.44075	2.71461	0.0843238	0.32187
ENSG00000157259	GATAD1	64.4063	26.8848	32.8054	10.6942	0.87779	1.83756	0.0844141	0.32187
ENSG00000143319	ISG20L2	106.618	7.63296	78.2913	25.95	0.500119	1.41433	0.0844182	0.32187
ENSG00000125877	ITPA	157.054	33.8283	208.991	22.5546	-0.407186	-1.3261	0.0844185	0.32187
ENSG00000105372	RPS19	2229.68	1036.09	3128.03	185.78	-0.562801	-1.47713	0.0844628	0.321872
ENSG00000154832	CXXC1	21.7717	5.5115	12.6148	3.94039	0.779006	1.71595	0.084529	0.321957
ENSG00000205268	PDE7A	20.6228	12.8745	6.92775	5.16287	1.77465	3.42155	0.0846804	0.322129
ENSG00000198176	TFDP1	65.8724	15.3721	43.3126	10.9095	0.584188	1.49919	0.0847115	0.322129
ENSG00000143797	MBOAT2	50.8441	7.40613	69.2003	3.34254	-0.428494	-1.34583	0.0847476	0.322129
ENSG00000185624	P4HB	1023.12	364.095	637.002	168.503	0.643705	1.56234	0.0847501	0.322129
ENSG00000112305	SMAP1	27.2716	2.4177	18.1124	7.45049	0.674227	1.59574	0.0849421	0.322408
ENSG00000115053	NCL	3222.79	690.987	2422.2	308.2	0.40137	1.32076	0.084944	0.322408
ENSG00000138698	RAP1GDS1	36.1141	4.57142	24.4818	5.86565	0.568659	1.48314	0.0849554	0.322408
ENSG00000188483	IER5L	16.8216	11.8739	3.03845	0.62297	1.85952	3.62887	0.0850448	0.322464
ENSG00000159140	SON	8.38367	1.86279	16.4321	6.12031	-0.862947	-1.81875	0.0850579	0.322464
ENSG00000109736	MFSD10	30.9638	15.9011	11.921	5.82073	1.26194	2.39819	0.0851417	0.322614
ENSG00000141480	ARRB2	103.118	5.34059	74.9484	22.2832	0.512075	1.4261	0.0852732	0.322946
ENSG00000078668	VDAC3	442.731	195.001	616.669	17.2968	-0.542712	-1.45671	0.085375	0.323165
ENSG00000061936	SFSWAP	50.9801	24.8111	22.6705	3.82857	0.969724	1.95847	0.0859538	0.32486
ENSG00000197879	MYO1C	96.6209	54.0661	36.5251	6.06779	1.13486	2.19597	0.0860244	0.32486
ENSG00000153975	ZUP1	24.4848	3.88659	16.2943	1.12752	0.576986	1.49173	0.0860321	0.32486
ENSG00000169062	UPF3A	45.4063	2.90645	30.7569	12.8839	0.657082	1.57689	0.0860444	0.32486
ENSG00000261236	BOP1	46.3678	29.8682	13.1111	5.74556	1.53645	2.9008	0.0862756	0.325397
ENSG00000072415	PALS1	13.4956	2.03165	8.28745	9.09538	1.31407	2.48642	0.0864005	0.325545
ENSG00000184992	BRI3BP	22.0121	6.5152	32.8158	4.78651	-0.643522	-1.56214	0.0864951	0.325545
ENSG00000108828	VAT1	168.323	123.102	32.397	16.6761	1.94979	3.86319	0.0865024	0.325545
ENSG00000132199	ENOSF1	36.9372	4.53484	25.9603	4.71154	0.528443	1.44237	0.0865492	0.325545
ENSG00000034693	PEX3	6.3058	0.573585	11.4584	3.61054	-0.821045	-1.76669	0.0865652	0.325545
ENSG00000176473	WDR25	10.6566	0.829488	6.33449	6.78279	1.29258	2.44966	0.0866089	0.325545
ENSG00000104723	TUSC3	318.994	77.3296	229.835	24.1438	0.445959	1.36222	0.086627	0.325545
ENSG00000004487	KDM1A	63.1197	9.17359	43.1606	15.1961	0.593613	1.50902	0.0867236	0.325545
ENSG00000134463	ECHDC3	12.0742	2.38517	6.92585	2.78255	0.887503	1.84997	0.0867624	0.325545
ENSG00000109861	CTSC	199.556	63.6106	274.962	11.4631	-0.502905	-1.41706	0.0867778	0.325545
ENSG00000136856	SLC2A8	20.5513	7.5866	9.80959	5.76009	1.16943	2.24923	0.0869077	0.325545
ENSG00000125520	SLC2A4RG	22.184	9.79324	10.1757	2.7535	1.00156	2.00216	0.0869121	0.325545
ENSG00000235034	C19orf81	19.2823	10.818	33.088	7.62426	-0.818496	-1.76357	0.0869138	0.325545
ENSG00000162174	ASRGL1	28.5336	1.84804	20.109	2.40934	0.527753	1.44168	0.0869673	0.325545
ENSG00000137200	CMTR1	28.702	20.3585	5.60598	3.93921	2.24142	4.72863	0.0869808	0.325545
ENSG00000260260	SNHG19	16.2587	2.73291	25.8576	5.52955	-0.626433	-1.54374	0.0870898	0.325665
ENSG00000114745	GORASP1	22.4519	9.41821	10.8835	3.99872	0.957875	1.94245	0.0871017	0.325665
ENSG00000149269	PAK1	24.6923	3.19271	15.0517	8.24091	0.922091	1.89486	0.0872882	0.326196
ENSG00000029153	ARNTL2	27.9705	5.13814	17.1286	7.42536	0.786171	1.72449	0.0873479	0.326253
ENSG00000196839	ADA	73.1108	9.55446	53.7307	12.1851	0.492249	1.40664	0.0874149	0.326337
ENSG00000139263	LRIG3	18.9262	14.5132	6.66502	5.70894	2.69802	6.48911	0.0875191	0.32656
ENSG00000167182	SP2	38.7066	19.9544	15.1788	10.6942	1.31416	2.48658	0.0876187	0.326618
ENSG00000108064	TFAM	168.121	28.1486	220.079	23.8678	-0.382315	-1.30343	0.0876636	0.326618
ENSG00000004766	VPS50	22.7778	11.017	10.9551	4.17329	0.97826	1.97009	0.0876683	0.326618
ENSG00000147996	CBWD5	16.0275	6.46203	8.7331	2.9977	0.911502	1.881	0.0878369	0.32708
ENSG00000046651	OFD1	49.5058	13.2209	32.0779	6.69248	0.59327	1.50866	0.087951	0.327203
ENSG00000151502	VPS26B	19.6156	7.09878	9.89755	5.70252	1.06131	2.08682	0.0879906	0.327203
ENSG00000103528	SYT17	11.2671	4.45412	5.60726	4.48949	1.2624	2.39895	0.0880038	0.327203
ENSG00000101856	PGRMC1	476.421	13.0327	582.04	24.1398	-0.277897	-1.21243	0.0880793	0.327287
ENSG00000106080	FKBP14	7.86185	2.65364	4.1308	1.78315	1.03588	2.05037	0.0881328	0.327287
ENSG00000203965	EFCAB7	7.84446	3.82764	14.5767	4.22	-0.973441	-1.96352	0.0881603	0.327287
ENSG00000124275	MTRR	60.1462	10.0065	39.1865	16.9103	0.7095	1.63524	0.0883723	0.327854
ENSG00000147123	NDUFB11	162.342	9.97496	210.737	32.1076	-0.3607	-1.28405	0.0884636	0.327854
ENSG00000167721	TSR1	153.699	27.402	114.297	22.1701	0.445514	1.3618	0.0884888	0.327854
ENSG00000123427	EEF1AKMT3	15.2523	5.83425	7.3076	3.8215	1.06591	2.09349	0.088492	0.327854
ENSG00000140983	RHOT2	56.273	34.8866	17.1222	7.52992	1.41462	2.66589	0.0886518	0.328038
ENSG00000165506	DNAAF2	28.8613	5.13649	19.5036	3.74597	0.588206	1.50338	0.0887377	0.328038
ENSG00000196659	TTC30B	8.2724	1.39494	4.20334	2.79583	1.32723	2.5092	0.0887998	0.328038
ENSG00000042445	RETSAT	146.654	72.9687	68.8196	10.1139	0.900533	1.86676	0.088823	0.328038
ENSG00000144381	HSPD1	1781.75	240.173	1390.4	278.472	0.372942	1.29499	0.0888547	0.328038
ENSG00000164985	PSIP1	121.706	53.8149	69.4762	43.0885	0.902261	1.86899	0.0889438	0.328092
ENSG00000139668	WDFY2	12.604	2.80663	24.7422	10.6136	-0.847544	-1.79943	0.0889589	0.328092
ENSG00000159202	UBE2Z	60.6609	41.2224	13.1456	8.22226	1.99536	3.98716	0.0892101	0.328683
ENSG00000158019	BABAM2	133.751	20.9644	102.315	9.23826	0.390165	1.31054	0.0892438	0.328683
ENSG00000157510	AFAP1L1	12.5586	8.16097	3.37984	1.11613	1.49636	2.8213	0.0892535	0.328683
ENSG00000198805	PNP	78.3151	22.51	110.606	20.3882	-0.551493	-1.4656	0.089399	0.328984
ENSG00000163932	PRKCD	10.7755	7.47134	3.30303	0.78661	1.34468	2.53975	0.0894547	0.328984
ENSG00000139679	LPAR6	4.3393	1.41377	14.4135	11.4415	-1.38186	-2.60603	0.0894701	0.328984
ENSG00000179958	DCTPP1	144.994	89.3112	230.493	60.736	-0.754682	-1.68726	0.0895782	0.329217
ENSG00000130255	RPL36	97.0317	20.5588	131.255	15.7217	-0.429404	-1.34668	0.0896887	0.329458
ENSG00000243199	RPL6P10	22.6767	5.78642	33.422	1.3896	-0.557204	-1.47141	0.0898081	0.329729
ENSG00000151498	ACAD8	25.1241	4.48604	36.4638	5.17676	-0.535473	-1.44942	0.0898526	0.329729
ENSG00000103121	CMC2	18.9686	9.7287	32.1378	8.17659	-0.774032	-1.71004	0.0901809	0.33055
ENSG00000197150	ABCB8	65.8166	40.7692	20.9494	7.6783	1.34277	2.53639	0.0902471	0.33055
ENSG00000166401	SERPINB8	8.45481	1.04783	4.81663	1.61962	0.868011	1.82514	0.0902749	0.33055
ENSG00000107372	ZFAND5	232.055	62.1511	162.269	26.6044	0.490952	1.40537	0.0902905	0.33055
ENSG00000182541	LIMK2	11.1155	4.27125	5.43974	2.21885	0.985663	1.98022	0.0903325	0.33055
ENSG00000108448	TRIM16L	521.714	96.9834	673.454	74.6369	-0.375558	-1.29734	0.0903515	0.33055
ENSG00000196072	BLOC1S2	75.9724	5.54527	100.135	12.3299	-0.381503	-1.3027	0.0903917	0.33055
ENSG00000196378	ZNF34	15.1344	3.79512	8.37441	6.23058	1.20948	2.31255	0.090506	0.330584
ENSG00000137203	TFAP2A	50.6175	24.2131	22.0073	12.4997	1.18292	2.27035	0.0905579	0.330584
ENSG00000104738	MCM4	250.206	32.4918	197.246	25.2155	0.358356	1.28196	0.0905743	0.330584
ENSG00000121621	KIF18A	68.0325	23.0827	43.3405	5.69868	0.608931	1.52513	0.0906284	0.330584
ENSG00000163719	MTMR14	59.9775	13.9437	38.367	14.3785	0.6492	1.5683	0.0906925	0.330584
ENSG00000170468	RIOX1	21.3179	12.5955	6.46396	4.22815	1.6034	3.03859	0.0907284	0.330584
ENSG00000171462	DLK2	11.2732	3.1739	5.81675	3.11585	1.04062	2.05711	0.0907461	0.330584
ENSG00000203760	CENPW	16.6189	10.1005	28.1798	5.05767	-0.822496	-1.76846	0.0908294	0.330584
ENSG00000166685	COG1	36.0262	8.73624	22.4225	8.15945	0.691865	1.61537	0.0908459	0.330584
ENSG00000170340	B3GNT2	22.2131	10.7254	11.037	4.52422	1.05256	2.07421	0.0908642	0.330584
ENSG00000119013	NDUFB3	31.8987	16.5777	49.8561	5.92761	-0.693993	-1.61776	0.0909179	0.330584
ENSG00000141526	SLC16A3	54.2354	37.5538	15.1127	5.00274	1.45505	2.74167	0.0909422	0.330584
ENSG00000164402	SEPTIN8	25.7533	13.9715	10.7048	2.26098	1.0654	2.09275	0.0911747	0.331102
ENSG00000169136	ATF5	23.8544	17.5673	4.40244	2.40426	2.02014	4.05622	0.0911749	0.331102
ENSG00000119487	MAPKAP1	89.7625	26.7665	61.4418	5.23913	0.530356	1.44429	0.0912726	0.331292
ENSG00000203711	LINC02901	4.32794	0.611314	7.87569	1.54768	-0.835627	-1.78463	0.0914453	0.331755
ENSG00000080845	DLGAP4	35.2512	14.008	18.744	3.74785	0.802787	1.74447	0.0916275	0.332192
ENSG00000177700	POLR2L	631.212	73.3978	502.046	77.6696	0.343694	1.269	0.0916563	0.332192
ENSG00000100478	AP4S1	28.6747	3.06095	40.9595	6.73081	-0.503854	-1.418	0.0917142	0.332192
ENSG00000113312	TTC1	51.0769	1.43414	74.2762	21.3346	-0.493084	-1.40745	0.0917471	0.332192
ENSG00000133265	HSPBP1	319.432	41.8463	249.323	45.1687	0.375278	1.29709	0.0917988	0.332215
ENSG00000144815	NXPE3	71.8332	19.2261	44.3306	34.0295	1.02216	2.03095	0.0918842	0.332347
ENSG00000214145	LINC00887	8.5953	0.17976	14.6672	4.09597	-0.72905	-1.65755	0.0919476	0.332347
ENSG00000117505	DR1	31.6688	9.91165	19.6642	0.515684	0.625609	1.54286	0.091971	0.332347
ENSG00000172830	SSH3	24.7039	18.079	4.30715	3.00846	2.23432	4.70541	0.0920207	0.332349
ENSG00000013561	RNF14	53.9467	9.1757	37.8734	12.462	0.57002	1.48454	0.0921025	0.332349
ENSG00000197302	ZNF720	7.75711	1.02372	13.4528	3.33093	-0.735051	-1.66446	0.0921919	0.332349
ENSG00000197302	LOC107983990	7.75711	1.02372	13.4528	3.33093	-0.735051	-1.66446	0.0921919	0.332349
ENSG00000132773	TOE1	18.6322	2.89001	31.8908	11.6822	-0.70227	-1.62706	0.0922458	0.332349
ENSG00000147475	ERLIN2	6.63179	0.876166	11.6357	3.14191	-0.790432	-1.72959	0.0922664	0.332349
ENSG00000182158	CREB3L2	6.31794	1.28854	12.1404	4.17231	-0.849992	-1.80249	0.0922936	0.332349
ENSG00000134597	RBMX2	41.3626	9.40573	60.6099	12.2788	-0.517958	-1.43193	0.0923353	0.332349
ENSG00000167107	ACSF2	55.462	21.1078	94.6128	43.9521	-0.796966	-1.73744	0.0923611	0.332349
ENSG00000128283	CDC42EP1	38.6903	30.9221	3.67117	0.745205	2.54613	5.84064	0.0923795	0.332349
ENSG00000135093	USP30	16.0676	4.20349	8.94634	5.5303	1.1549	2.22669	0.0925031	0.33263
ENSG00000076928	ARHGEF1	25.7752	21.4442	2.37593	0.949364	2.51882	5.73114	0.0926199	0.332641
ENSG00000076928	LOC100505585	25.7752	21.4442	2.37593	0.949364	2.51882	5.73114	0.0926199	0.332641
ENSG00000136444	RSAD1	98.5225	54.6876	38.3259	8.26828	1.10113	2.14523	0.0926257	0.332641
ENSG00000091640	SPAG7	42.2546	3.32239	57.4935	6.3676	-0.431281	-1.34843	0.092657	0.332641
ENSG00000154229	PRKCA	55.6229	31.8647	23.5106	3.91269	1.0012	2.00167	0.0926875	0.332641
ENSG00000197062	ZSCAN26	12.7484	6.05851	21.2098	2.80077	-0.765142	-1.69954	0.0927674	0.332688
ENSG00000167658	EEF2	701.47	497.391	187.76	143.635	1.64309	3.12335	0.0928248	0.332688
ENSG00000115419	GLS	19.6503	9.46569	8.55995	3.71886	1.11008	2.15857	0.0928963	0.332688
ENSG00000121957	GPSM2	21.1897	5.0679	12.2726	8.36315	1.20287	2.30197	0.0929124	0.332688
ENSG00000160193	WDR4	30.4098	3.26136	20.5459	5.68853	0.583657	1.49864	0.0929276	0.332688
ENSG00000226360	RPL10AP6	30.0593	8.57931	49.2903	15.3251	-0.66222	-1.58252	0.0931434	0.333298
ENSG00000073060	SCARB1	121.414	85.6236	25.8465	6.73713	1.70391	3.25782	0.0934601	0.334046
ENSG00000124207	CSE1L	1157.18	233.671	830.719	290.387	0.52974	1.44367	0.0934955	0.334046
ENSG00000110435	PDHX	167.56	30.5975	125.718	30.2753	0.446663	1.36288	0.0935341	0.334046
ENSG00000124786	SLC35B3	27.4676	5.86648	48.7148	23.036	-0.712083	-1.63817	0.0935794	0.334046
ENSG00000178149	DALRD3	46.3933	17.8569	24.6196	11.4833	0.86632	1.82301	0.0935803	0.334046
ENSG00000104219	ZDHHC2	14.3119	2.80415	21.1174	0.573124	-0.579631	-1.49447	0.0938747	0.334771
ENSG00000089006	SNX5	255.85	10.8593	314.663	12.9434	-0.288479	-1.22135	0.0939994	0.334897
ENSG00000187231	SESTD1	18.0629	8.49885	9.32158	2.64435	0.890147	1.85336	0.0940523	0.334897
ENSG00000139546	TARBP2	32.676	4.42983	21.3977	7.38229	0.653985	1.57351	0.0941315	0.334897
ENSG00000133313	CNDP2	128.961	10.8775	98.8317	19.1597	0.398152	1.31782	0.094204	0.334897
ENSG00000166523	CLEC4E	4.92177	0.889055	11.0787	6.11385	-1.01081	-2.01505	0.0942132	0.334897
ENSG00000168938	PPIC	22.38	1.13444	33.3858	7.72032	-0.547	-1.46104	0.0942297	0.334897
ENSG00000167325	RRM1	541.277	94.8399	691.624	77.3431	-0.347722	-1.27255	0.0944315	0.334983
ENSG00000239521	CASTOR3	36.3872	15.4454	17.5594	15.6881	1.23646	2.3562	0.0944583	0.334983
ENSG00000138138	ATAD1	27.3834	7.6673	16.1911	9.60469	1.03753	2.05271	0.0944713	0.334983
ENSG00000136238	RAC1	1773.92	365.66	2276.75	304.748	-0.355348	-1.27929	0.0945185	0.334983
ENSG00000164109	MAD2L1	140.649	26.841	182.463	11.0948	-0.37351	-1.2955	0.0946	0.334983
ENSG00000176903	PNMA1	76.8103	39.7712	32.5369	15.6414	1.11237	2.16201	0.0946247	0.334983
ENSG00000076650	GPATCH1	48.1543	3.40481	32.9931	31.1365	0.997055	1.99592	0.094651	0.334983
ENSG00000160214	RRP1	115.752	38.7795	73.7428	9.2997	0.580827	1.49571	0.0946742	0.334983
ENSG00000108591	DRG2	78.6224	18.5613	54.8409	4.19302	0.483541	1.39817	0.0947106	0.334983
ENSG00000162642	C1orf52	86.2982	59.1471	137.677	27.8055	-0.786289	-1.72463	0.094711	0.334983
ENSG00000227036	LINC00511	10.9818	0.929338	16.7575	1.63331	-0.608321	-1.52448	0.0948221	0.335215
ENSG00000227036	LINC00673	10.9818	0.929338	16.7575	1.63331	-0.608321	-1.52448	0.0948221	0.335215
ENSG00000165209	STRBP	62.7364	12.4388	42.5998	17.7153	0.68461	1.60727	0.0949082	0.335223
ENSG00000133315	MACROD1	18.9824	3.2177	11.5859	3.83423	0.729405	1.65796	0.0949597	0.335223
ENSG00000165752	STK32C	44.6275	7.41031	31.704	1.5491	0.479885	1.39463	0.0949614	0.335223
ENSG00000140451	PIF1	14.9457	9.01596	4.92755	3.84765	1.87061	3.65687	0.0950148	0.33525
ENSG00000176788	BASP1	360.735	18.6316	441.872	20.8304	-0.281343	-1.21533	0.0951109	0.335427
ENSG00000117523	PRRC2C	38.3179	2.7799	25.4717	11.7113	0.751716	1.68379	0.0951736	0.335487
ENSG00000072042	RDH11	278.306	34.4879	376.346	87.8554	-0.399889	-1.31941	0.0953022	0.33576
ENSG00000149485	FADS1	858.847	101.125	702.873	50.1917	0.298278	1.22968	0.0954095	0.33576
ENSG00000175832	ETV4	41.9918	26.8366	11.8221	9.12179	1.64684	3.13147	0.0954712	0.33576
ENSG00000079277	MKNK1	14.9441	4.63775	22.9436	4.52735	-0.675729	-1.5974	0.0954986	0.33576
ENSG00000172936	MYD88	51.2463	28.4994	18.7796	13.678	1.4005	2.63992	0.0955305	0.33576
ENSG00000100239	PPP6R2	15.182	9.12801	4.52249	1.55421	1.43652	2.70667	0.0955515	0.33576
ENSG00000172725	CORO1B	79.6938	27.4341	46.8452	17.9841	0.736718	1.66638	0.0955953	0.33576
ENSG00000129521	EGLN3	11.0765	2.11684	6.7462	0.251821	0.732732	1.66178	0.0956174	0.33576
ENSG00000147592	LACTB2	59.6451	34.8498	96.6072	17.6165	-0.800838	-1.74211	0.0956878	0.335846
ENSG00000120925	RNF170	41.8058	4.59101	68.8083	24.0602	-0.618057	-1.53481	0.0959388	0.336001
ENSG00000136715	SAP130	91.6599	34.3418	55.8443	5.85134	0.619883	1.53675	0.0959474	0.336001
ENSG00000171863	RPS7	529.054	252.552	768.239	166.721	-0.593685	-1.5091	0.0959522	0.336001
ENSG00000057252	SOAT1	159.682	25.4786	123.34	13.0019	0.37761	1.29919	0.0959571	0.336001
ENSG00000028310	BRD9	49.4937	7.80513	34.009	12.3517	0.63934	1.55762	0.0959611	0.336001
ENSG00000175220	ARHGAP1	43.4763	33.1568	5.51155	3.82285	2.57256	5.94864	0.0961425	0.336476
ENSG00000121058	COIL	95.4	3.18052	72.6161	16.9351	0.439924	1.35653	0.0963499	0.337041
ENSG00000141905	NFIC	10.8548	4.322	5.05649	1.31456	0.990922	1.98745	0.0965928	0.337662
ENSG00000154640	BTG3	38.368	2.60464	51.7709	3.58015	-0.422039	-1.33982	0.0966387	0.337662
ENSG00000111726	CMAS	140.119	62.5753	205.158	37.1468	-0.582692	-1.49764	0.0966955	0.337662
ENSG00000259494	MRPL46	11.9918	0.620052	19.1472	4.38273	-0.637038	-1.55513	0.0967165	0.337662
ENSG00000136159	NUDT15	47.7542	17.4325	29.1042	7.83711	0.66331	1.58371	0.0967578	0.337662
ENSG00000196502	SULT1A1	9.86975	1.82806	17.0986	4.96465	-0.735458	-1.66493	0.0968941	0.337977
ENSG00000111737	RAB35	24.2483	8.76323	12.7295	5.76173	0.898283	1.86385	0.0971316	0.338573
ENSG00000172732	MUS81	20.4658	11.2076	7.44098	5.63374	1.64352	3.12428	0.097182	0.338573
ENSG00000022277	RTF2	275.008	118.814	395.012	77.8218	-0.560811	-1.4751	0.0972036	0.338573
ENSG00000185379	RAD51D	21.0103	2.99351	14.1221	1.25118	0.574681	1.48935	0.0972546	0.33859
ENSG00000140939	NOL3	53.7559	3.59845	71.5384	7.0419	-0.393133	-1.31324	0.0973249	0.338674
ENSG00000173482	PTPRM	13.4164	6.41816	6.03135	3.54345	1.23567	2.3549	0.0974555	0.338676
ENSG00000132423	COQ3	24.0478	17.8981	42.6178	13.6803	-0.932446	-1.90851	0.097473	0.338676
ENSG00000130714	POMT1	19.6987	11.3202	7.21615	4.44899	1.44974	2.73159	0.0974995	0.338676
ENSG00000114742	WDR48	30.5323	10.8358	17.275	17.4616	1.76972	3.40989	0.0975103	0.338676
ENSG00000162191	UBXN1	86.1629	8.37374	110.456	6.90514	-0.351531	-1.27591	0.0976657	0.339055
ENSG00000178691	SUZ12	16.478	6.21129	25.6344	1.12676	-0.682676	-1.60511	0.0977444	0.339068
ENSG00000116001	TIA1	69.0596	6.72846	51.9256	8.18336	0.426465	1.34394	0.0977857	0.339068
ENSG00000104964	TLE5	32.5682	14.8191	15.2168	12.2173	1.17695	2.26098	0.0978472	0.339068
ENSG00000154122	ANKH	41.7729	14.9121	23.5299	19.3665	1.01832	2.02556	0.0978542	0.339068
ENSG00000132170	PPARG	17.6717	6.4772	9.96263	2.44695	0.779886	1.717	0.097908	0.339094
ENSG00000242071	RPL7AP6	43.466	3.54304	59.7718	10.0102	-0.446455	-1.36269	0.0980143	0.339302
ENSG00000135045	C9orf40	19.1121	1.92005	30.1111	8.70701	-0.611554	-1.5279	0.0981603	0.339514
ENSG00000121851	POLR3GL	15.2912	1.12314	23.7775	6.32546	-0.600544	-1.51629	0.0981682	0.339514
ENSG00000167920	KRT10-AS1	15.827	1.11621	25.2372	7.21122	-0.630781	-1.5484	0.0983021	0.339817
ENSG00000167081	PBX3	9.4119	5.51334	3.61207	1.98005	1.32771	2.51004	0.0983833	0.339934
ENSG00000133059	DSTYK	12.1067	4.31517	6.15656	4.32386	1.23306	2.35065	0.0984288	0.339934
ENSG00000106829	TLE4	11.6343	5.61842	4.69446	3.95953	1.95104	3.86653	0.0985421	0.340165
ENSG00000105136	ZNF419	10.1502	1.45095	15.9626	3.18299	-0.6545	-1.57407	0.0988415	0.340931
ENSG00000168216	LMBRD1	137.726	18.8585	96.7849	36.8964	0.583832	1.49883	0.0988957	0.340931
ENSG00000068308	OTUD5	42.0587	22.9966	16.3861	10.9923	1.30579	2.47219	0.0989036	0.340931
ENSG00000206503	HLA-A	99.4313	14.3832	76.7112	9.58775	0.397175	1.31693	0.0990065	0.341077
ENSG00000071127	WDR1	345.074	100.119	232.041	64.1852	0.561244	1.47554	0.0990388	0.341077
ENSG00000103994	ZNF106	5.51988	1.05276	13.8982	9.99375	-1.0853	-2.12182	0.099298	0.341677
ENSG00000160813	PPP1R35	9.40852	0.431588	5.60049	1.82372	0.820229	1.76569	0.0993325	0.341677
ENSG00000107341	UBE2R2	76.1417	8.25876	56.5024	13.5557	0.455104	1.37088	0.0993917	0.341677
ENSG00000146232	NFKBIE	16.8732	8.51341	6.69188	5.42832	2.03535	4.09922	0.0994635	0.341677
ENSG00000099250	NRP1	74.5621	1.47906	57.621	8.59652	0.394197	1.31421	0.0995277	0.341677
ENSG00000108588	CCDC47	217.142	63.8456	145.746	52.8003	0.612211	1.5286	0.0995279	0.341677
ENSG00000119969	HELLS	107.385	33.9661	71.9468	24.354	0.630218	1.5478	0.0996823	0.341677
ENSG00000085274	MYNN	43.8799	17.9846	24.8046	13.9303	0.998296	1.99764	0.0996829	0.341677
ENSG00000198959	TGM2	331.543	267.586	29.9443	18.1262	2.66532	6.34368	0.0996867	0.341677
ENSG00000150768	DLAT	52.4848	7.04477	36.0197	17.1568	0.691676	1.61516	0.0996882	0.341677
ENSG00000171700	RGS19	18.2827	5.06084	10.1117	5.90137	1.05326	2.07522	0.0997256	0.341677
ENSG00000122376	SHLD2	76.6195	46.2507	38.8657	20.1593	1.05974	2.08455	0.0998631	0.341897
ENSG00000173113	TRMT112	138	60.634	196.784	28.8144	-0.54994	-1.46402	0.0998832	0.341897
ENSG00000116863	ADPRS	30.3336	3.02727	42.0832	4.54925	-0.457741	-1.37339	0.0999305	0.3419
ENSG00000174837	ADGRE1	23.2169	1.64782	36.5759	10.7275	-0.58596	-1.50104	0.100015	0.341953
ENSG00000198001	IRAK4	9.05243	1.93297	14.5612	2.54757	-0.681049	-1.6033	0.100074	0.341953
ENSG00000112576	CCND3	1058.67	387.038	665.668	239.522	0.646647	1.56553	0.100096	0.341953
ENSG00000143569	UBAP2L	173.245	35.1532	127.073	23.7994	0.442198	1.35867	0.100133	0.341953
ENSG00000001167	NFYA	70.2181	23.8842	44.6372	15.729	0.655281	1.57492	0.1002	0.341973
ENSG00000175467	SART1	142.108	41.4066	93.6673	23.781	0.57716	1.49191	0.100237	0.341973
ENSG00000156787	TBC1D31	43.0597	16.546	26.321	10.8253	0.751846	1.68395	0.100278	0.341973
ENSG00000166900	STX3	30.2938	7.6314	18.5954	13.6656	1.00738	2.01026	0.100622	0.342983
ENSG00000105329	TGFB1	64.5255	40.0348	20.3127	9.32785	1.35999	2.56683	0.100951	0.343865
ENSG00000155090	KLF10	107.949	27.8776	70.6572	36.9368	0.711899	1.63796	0.100974	0.343865
ENSG00000149806	FAU	390.443	74.7409	490.869	21.2976	-0.331639	-1.25844	0.101147	0.344205
ENSG00000159692	CTBP1	12.991	8.35149	4.48178	4.35682	1.59792	3.02706	0.101213	0.344205
ENSG00000134419	RPS15A	263.539	111.633	365.227	43.6557	-0.517795	-1.43177	0.101215	0.344205
ENSG00000256073	URB1-AS1	5.87322	4.30986	10.6443	1.32269	-1.00348	-2.00483	0.10134	0.344393
ENSG00000222041	CYTOR	12.7344	0.724504	19.1337	2.34555	-0.567777	-1.48224	0.101364	0.344393
ENSG00000103248	MTHFSD	14.5	4.10664	7.81884	4.27991	1.00185	2.00257	0.10194	0.346189
ENSG00000116586	LAMTOR2	62.021	33.1392	94.3493	15.369	-0.652506	-1.5719	0.102122	0.346486
ENSG00000081307	UBA5	29.424	2.89769	19.6607	9.75113	0.680625	1.60283	0.102182	0.346532
ENSG00000285756	LOC389906	11.8589	3.74739	6.07817	3.27547	1.00471	2.00654	0.102278	0.346586
ENSG00000104142	VPS18	14.8123	11.0818	4.10468	3.32631	1.97911	3.9425	0.102293	0.346586
ENSG00000125970	RALY	331.894	87.8116	238.98	36.8795	0.448308	1.36444	0.102342	0.34659
ENSG00000176273	SLC35G1	17.6828	4.68259	10.6786	3.15499	0.734095	1.66335	0.102402	0.346634
ENSG00000101052	IFT52	48.4548	7.11029	35.6588	5.81453	0.476261	1.39113	0.102501	0.34681
ENSG00000114779	ABHD14B	40.204	18.1571	19.9531	1.21336	0.836172	1.78531	0.102588	0.346945
ENSG00000224631	RPS27AP16	36.8603	10.6022	52.2886	4.25122	-0.502035	-1.41621	0.102707	0.346973
ENSG00000165733	BMS1	87.8364	38.1961	48.1715	35.7888	1.31396	2.48623	0.102729	0.346973
ENSG00000141378	PTRH2	181.178	19.2741	226.003	9.65261	-0.30848	-1.2384	0.102773	0.346973
ENSG00000132388	UBE2G1	100.723	12.7825	73.7642	21.5217	0.476831	1.39168	0.102786	0.346973
ENSG00000133812	SBF2	6.53231	2.19752	11.2704	2.05605	-0.789546	-1.72853	0.102971	0.347231
ENSG00000108370	RGS9	7.26174	0.468935	4.31332	0.793124	0.776356	1.7128	0.103026	0.347231
ENSG00000110628	SLC22A18	11.1144	3.59891	5.78894	2.4917	0.924633	1.8982	0.103097	0.347231
ENSG00000113648	MACROH2A1	480.997	45.1334	389.048	49.2142	0.315469	1.24442	0.103137	0.347231
ENSG00000269893	SNHG8	18.5458	4.03182	31.1447	11.1991	-0.67077	-1.59192	0.103145	0.347231
ENSG00000033011	ALG1	101.882	20.2648	74.4268	14.9442	0.463003	1.37841	0.103285	0.347538
ENSG00000100558	PLEK2	9.16591	2.32242	5.13668	2.42031	0.947512	1.92854	0.103388	0.347724
ENSG00000110711	AIP	75.1558	12.413	102.531	17.959	-0.42413	-1.34176	0.10353	0.348004
ENSG00000186654	PRR5	28.1637	13.8138	12.7339	6.00025	1.03037	2.04254	0.103566	0.348004
ENSG00000105778	AVL9	17.9668	1.73743	12.1205	3.22283	0.62284	1.5399	0.103658	0.348086
ENSG00000135334	AKIRIN2	51.2796	5.35057	84.2219	38.1243	-0.599114	-1.51479	0.103685	0.348086
ENSG00000170190	SLC16A5	22.5117	11.0448	9.49234	1.96608	1.03586	2.05033	0.103791	0.348282
ENSG00000150782	IL18	173.139	17.8008	220.477	28.1182	-0.335707	-1.262	0.103916	0.34839
ENSG00000105669	COPE	81.0096	21.9423	111.205	15.1523	-0.452217	-1.36814	0.103936	0.34839
ENSG00000121900	TMEM54	19.9889	3.22704	13.0195	5.17573	0.690788	1.61416	0.104003	0.34839
ENSG00000075975	MKRN2	18.5084	3.93016	11.5374	5.5159	0.799846	1.74092	0.104143	0.34839
ENSG00000069849	ATP1B3	280.411	12.15	359.35	65.654	-0.334709	-1.26112	0.104153	0.34839
ENSG00000179409	GEMIN4	95.7238	61.6512	28.1048	6.64525	1.3625	2.57131	0.104156	0.34839
ENSG00000142507	PSMB6	87.3376	18.2221	114.755	5.36966	-0.38761	-1.30822	0.10423	0.348478
ENSG00000075340	ADD2	21.3306	14.4559	6.30575	5.1043	1.81254	3.5126	0.104339	0.348619
ENSG00000204120	GIGYF2	10.5778	5.94063	4.64471	4.53435	1.4004	2.63975	0.104425	0.348619
ENSG00000065675	PRKCQ	25.2552	10.1457	12.8762	7.07219	1.04095	2.05758	0.10443	0.348619
ENSG00000175063	UBE2C	70.0356	8.90141	92.0168	8.23617	-0.37518	-1.297	0.104536	0.348619
ENSG00000164096	C4orf3	73.1548	17.6627	99.3682	12.658	-0.433149	-1.35018	0.104589	0.348619
ENSG00000005483	KMT2E	17.5489	3.61448	11.2382	10.7199	1.1894	2.28058	0.104592	0.348619
ENSG00000198729	PPP1R14C	16.0657	2.1246	10.5649	1.65711	0.623092	1.54017	0.104605	0.348619
ENSG00000167112	TRUB2	27.3005	3.54986	39.1552	7.4064	-0.501559	-1.41574	0.104731	0.34888
ENSG00000166164	BRD7	65.3452	13.2103	44.9941	14.4402	0.549277	1.46335	0.104848	0.34908
ENSG00000127125	PPCS	38.088	11.1269	54.9587	8.21367	-0.514965	-1.42896	0.104934	0.34908
ENSG00000162378	ZYG11B	5.07665	2.58569	10.9222	5.62907	-1.03386	-2.04749	0.10533	0.349751
ENSG00000198171	DDRGK1	109.121	19.3018	82.9886	11.7811	0.411563	1.33013	0.105353	0.349751
ENSG00000115884	SDC1	191.509	135.187	45.1306	20.215	1.62596	3.08646	0.105411	0.349751
ENSG00000170759	KIF5B	26.1716	2.74867	17.5143	9.69143	0.75876	1.69204	0.105468	0.349751
ENSG00000074696	HACD3	557.584	98.1972	430.256	87.3644	0.388262	1.30882	0.1055	0.349751
ENSG00000178105	DDX10	70.5258	14.9793	50.1411	10.7214	0.491305	1.40572	0.105501	0.349751
ENSG00000135185	TMEM243	20.0332	1.96562	13.8004	2.22391	0.566212	1.48063	0.105517	0.349751
ENSG00000148513	ANKRD30A	19.281	9.67342	9.80924	1.31241	0.906832	1.87492	0.105711	0.350236
ENSG00000108578	BLMH	284.149	29.4858	227.993	26.1275	0.322477	1.25048	0.105822	0.350447
ENSG00000165272	AQP3	4.86728	2.77356	8.71173	0.898901	-1.08564	-2.12232	0.106042	0.35078
ENSG00000123106	CCDC91	87.4906	6.83812	65.8523	19.0283	0.476426	1.39129	0.106055	0.35078
ENSG00000185420	SMYD3	13.057	1.39017	8.31449	0.593341	0.64682	1.56571	0.106098	0.35078
ENSG00000165275	TRMT10B	11.9379	5.9188	19.9136	4.08	-0.760643	-1.69425	0.106114	0.35078
ENSG00000102100	SLC35A2	42.3527	21.1477	18.608	11.4637	1.09877	2.14171	0.106241	0.351042
ENSG00000163694	RBM47	12.0631	1.95761	7.51381	1.1405	0.69343	1.61712	0.106293	0.351055
ENSG00000164885	CDK5	50.8487	17.634	71.7542	5.74974	-0.504863	-1.41899	0.106385	0.351073
ENSG00000100442	FKBP3	382.722	41.0068	471.53	31.8428	-0.292051	-1.22438	0.106395	0.351073
ENSG00000076604	TRAF4	39.8361	14.0414	22.2279	9.9692	0.837832	1.78736	0.106575	0.351415
ENSG00000107819	SFXN3	21.0501	10.229	8.90812	7.36818	1.39727	2.63402	0.106594	0.351415
ENSG00000109971	HSPA8	5837.56	1668.86	7485.82	804.642	-0.372812	-1.29487	0.106704	0.35162
ENSG00000155893	PXYLP1	9.63324	1.72327	16.6132	6.32046	-0.742648	-1.67324	0.106954	0.352284
ENSG00000026103	FAS	35.4286	4.40674	50.3808	10.4362	-0.486109	-1.40066	0.107121	0.352676
ENSG00000154473	BUB3	190.844	18.9536	149.617	34.8988	0.386957	1.30763	0.107215	0.352753
ENSG00000135451	TROAP	47.0423	12.7927	30.22	6.3997	0.598065	1.51368	0.10724	0.352753
ENSG00000111231	GPN3	67.6823	6.61513	50.7333	9.60498	0.430743	1.34793	0.107567	0.353387
ENSG00000158545	ZC3H18	44.4431	32.3226	7.43216	3.88208	2.04586	4.1292	0.107585	0.353387
ENSG00000012822	CALCOCO1	38.1276	5.09021	52.3638	7.05695	-0.440386	-1.35697	0.107615	0.353387
ENSG00000088035	ALG6	47.9153	4.70994	35.849	4.86108	0.44209	1.35857	0.107626	0.353387
ENSG00000160783	PMF1	47.4685	15.2106	68.1002	9.66737	-0.510502	-1.42455	0.107776	0.3537
ENSG00000164465	DCBLD1	47.6952	16.9399	27.7618	7.82574	0.719352	1.64644	0.107818	0.3537
ENSG00000139112	GABARAPL1	132.456	8.97055	164.869	6.84233	-0.304175	-1.23471	0.107904	0.3537
ENSG00000088876	ZNF343	17.0383	1.66516	9.78324	7.13797	1.244	2.36854	0.107914	0.3537
ENSG00000104312	RIPK2	77.7769	11.221	59.7601	2.26144	0.387681	1.30829	0.108116	0.354203
ENSG00000197956	S100A6	292.055	98.7179	386.857	32.6958	-0.431958	-1.34906	0.108174	0.354236
ENSG00000170677	SOCS6	47.7192	4.17968	32.0824	16.34	0.777098	1.71368	0.108248	0.354318
ENSG00000172845	SP3	7.99207	1.64569	4.37038	2.90683	1.13666	2.19871	0.108463	0.354863
ENSG00000165934	CPSF2	124.547	36.5626	81.8117	28.5269	0.635312	1.55327	0.108808	0.355833
ENSG00000140829	DHX38	57.9335	42.958	15.3829	11.694	1.73845	3.33677	0.108954	0.356079
ENSG00000171302	CANT1	95.908	70.4529	16.1551	8.9279	1.99344	3.98186	0.10898	0.356079
ENSG00000168374	ARF4	246.814	34.9364	308.073	21.1953	-0.310917	-1.2405	0.109055	0.356164
ENSG00000147439	BIN3	45.9733	11.7627	70.0361	20.0035	-0.555451	-1.46963	0.109187	0.356375
ENSG00000176978	DPP7	12.4477	8.80928	3.84725	4.0843	1.72753	3.3116	0.109252	0.356375
ENSG00000136842	TMOD1	8.23649	1.40843	4.64101	3.72828	1.24162	2.36464	0.109313	0.356375
ENSG00000111300	NAA25	20.724	2.14597	14.1194	2.7322	0.575519	1.49021	0.109527	0.356759
ENSG00000053108	FSTL4	10.2391	7.11793	18.4705	7.12038	-1.36419	-2.57432	0.109529	0.356759
ENSG00000163472	TMEM79	13.0233	1.46929	7.79966	6.89863	1.39396	2.62798	0.109585	0.356785
ENSG00000173715	C11orf80	12.0936	2.96128	7.30797	1.47723	0.74114	1.6715	0.109957	0.357838
ENSG00000080819	CPOX	60.8484	24.7085	33.8077	13.6542	0.807101	1.74969	0.110009	0.357847
ENSG00000163812	ZDHHC3	35.8227	11.2046	20.7625	13.7601	0.868755	1.82609	0.110091	0.357953
ENSG00000048649	RSF1	5.55436	1.02967	10.5942	4.33857	-0.838261	-1.78789	0.110211	0.358185
ENSG00000150760	DOCK1	12.4475	3.31316	7.16199	7.4575	1.75697	3.37986	0.110277	0.358241
ENSG00000136699	SMPD4	33.4619	27.5878	4.11748	5.49357	2.99366	7.96491	0.110533	0.358912
ENSG00000171311	EXOSC1	38.7804	18.7793	59.8601	12.3444	-0.6549	-1.57451	0.110647	0.359125
ENSG00000138772	ANXA3	115.764	22.6075	86.1801	15.6504	0.432188	1.34928	0.110822	0.359514
ENSG00000166508	MCM7	720.03	248.272	481.306	100.265	0.534799	1.44874	0.110896	0.359514
ENSG00000129460	NGDN	63.257	39.9969	105.323	35.8216	-0.773501	-1.70941	0.110919	0.359514
ENSG00000164818	DNAAF5	22.3124	17.6318	2.92058	2.81573	2.38903	5.23805	0.110963	0.359514
ENSG00000151176	PLBD2	39.0156	30.0884	5.53918	2.76874	2.24487	4.73993	0.11102	0.35954
ENSG00000047621	C12orf4	13.6679	1.54043	20.7642	3.81392	-0.563571	-1.47792	0.11108	0.359575
ENSG00000110047	EHD1	39.2228	26.9119	8.9622	6.73631	1.87511	3.66831	0.111198	0.359798
ENSG00000131462	TUBG1	126.555	44.738	87.6992	21.3437	0.536882	1.45083	0.111292	0.359836
ENSG00000166913	YWHAB	995.653	63.9127	842.039	20.2801	0.251581	1.19051	0.111308	0.359836
ENSG00000173744	AGFG1	164.941	63.7682	234.436	49.568	-0.524767	-1.4387	0.111501	0.360303
ENSG00000090621	PABPC4	60.0281	39.6917	16.4062	7.15941	1.46875	2.76782	0.111733	0.360642
ENSG00000164051	CCDC51	31.9944	2.46434	47.5274	13.5693	-0.511394	-1.42543	0.111741	0.360642
ENSG00000170734	POLH	25.1366	9.17168	13.9476	4.71849	0.813619	1.75761	0.111754	0.360642
ENSG00000164897	TMUB1	12.4743	8.16249	3.51818	2.51187	1.56114	2.95088	0.112044	0.361421
ENSG00000158169	FANCC	24.0435	5.45883	14.2964	9.41052	0.921917	1.89463	0.112108	0.361468
ENSG00000116815	CD58	16.3095	2.77147	10.703	7.97433	0.888046	1.85067	0.112229	0.361697
ENSG00000124243	BCAS4	17.4174	3.25732	11.3175	3.1059	0.652396	1.57178	0.112346	0.361782
ENSG00000137522	RNF121	53.3786	8.90194	39.1713	6.73347	0.458209	1.37384	0.112365	0.361782
ENSG00000122359	ANXA11	492.203	187.446	312.849	85.1516	0.602148	1.51797	0.112403	0.361782
ENSG00000070540	WIPI1	8.43593	2.51269	14.2056	4.76092	-0.755932	-1.68872	0.112562	0.362134
ENSG00000074211	PPP2R2C	15.109	5.97875	7.95352	4.86681	0.978731	1.97073	0.112906	0.363082
ENSG00000149571	KIRREL3	23.6902	16.6766	4.83967	1.45427	1.75428	3.37359	0.113155	0.363494
ENSG00000073803	MAP3K13	9.16762	2.83093	17.5552	7.99639	-0.827465	-1.77456	0.113206	0.363494
ENSG00000182810	DDX28	42.0063	17.6891	22.492	5.57545	0.775077	1.71128	0.11321	0.363494
ENSG00000181852	RNF41	40.0227	11.5544	25.692	3.92806	0.577625	1.49239	0.113235	0.363494
ENSG00000069011	PITX1	33.4813	19.4353	12.6796	8.02721	1.42129	2.67825	0.113282	0.363494
ENSG00000143977	SNRPG	58.4763	12.8768	79.5186	10.7423	-0.428718	-1.34604	0.113635	0.364467
ENSG00000115652	UXS1	208.538	19.0907	265.347	41.5169	-0.329548	-1.25662	0.113733	0.364622
ENSG00000120053	GOT1	179.434	11.9312	139.37	34.0006	0.396897	1.31667	0.113835	0.364748
ENSG00000263266	RPS7P1	49.0584	23.7131	74.4221	16.0753	-0.617317	-1.53402	0.113872	0.364748
ENSG00000172354	GNB2	161.572	99.2709	58.3388	19.3875	1.16343	2.23989	0.114002	0.365006
ENSG00000132680	KHDC4	41.4416	5.83959	28.505	14.9698	0.697227	1.62138	0.114167	0.365207
ENSG00000106089	STX1A	15.6115	11.581	3.55489	1.86138	1.65848	3.15683	0.114252	0.365207
ENSG00000172977	KAT5	11.4968	1.50847	7.04984	3.10964	0.77017	1.70547	0.114291	0.365207
ENSG00000108312	UBTF	61.8667	35.6235	23.6268	8.04608	1.11912	2.17214	0.114376	0.365207
ENSG00000138459	SLC35A5	64.7487	7.55044	48.5118	9.61625	0.431078	1.34824	0.114379	0.365207
ENSG00000226221	RPL26P19	13.1908	4.17334	20.5253	3.35014	-0.622326	-1.53936	0.114393	0.365207
ENSG00000138376	BARD1	8.82076	1.57123	5.15364	2.83642	0.99897	1.99857	0.114413	0.365207
ENSG00000117143	UAP1	18.3652	3.77847	11.3766	5.33531	0.758307	1.6915	0.114509	0.365351
ENSG00000100614	PPM1A	13.2242	2.75698	7.52591	5.6678	1.17598	2.25946	0.114691	0.365773
ENSG00000221978	CCNL2	61.1861	18.4015	39.2246	10.3469	0.610481	1.52677	0.114842	0.366098
ENSG00000039650	PNKP	40.1474	16.9619	21.2659	7.2095	0.820859	1.76646	0.114974	0.366359
ENSG00000160172	FAM86C2P	10.7772	1.67382	6.41465	5.10981	1.06104	2.08644	0.11511	0.366633
ENSG00000124523	SIRT5	13.7587	1.89216	20.3124	2.37394	-0.543723	-1.45773	0.115165	0.366648
ENSG00000169718	DUS1L	5.46067	1.13991	11.9871	6.9595	-0.969428	-1.95806	0.115245	0.366744
ENSG00000175066	GK5	8.31124	2.06704	4.90657	4.87614	1.23851	2.35955	0.115309	0.366787
ENSG00000110330	BIRC2	14.8907	5.57659	8.25134	1.08132	0.793081	1.73277	0.115476	0.366918
ENSG00000123737	EXOSC9	94.2783	9.46571	118.58	7.18943	-0.326725	-1.25416	0.115529	0.366918
ENSG00000067560	RHOA	829.684	59.8308	697.745	48.8985	0.261426	1.19866	0.11554	0.366918
ENSG00000178860	MSC	87.2708	6.22719	121.765	36.8509	-0.434989	-1.3519	0.11555	0.366918
ENSG00000164054	SHISA5	115.799	18.4782	83.3341	32.7675	0.515302	1.42929	0.115682	0.367087
ENSG00000132467	UTP3	27.0607	4.13951	16.929	8.72468	0.81274	1.75654	0.115704	0.367087
ENSG00000131848	ZSCAN5A	8.90099	2.20475	5.11232	3.26724	0.985346	1.97979	0.115839	0.367358
ENSG00000157168	NRG1	181.397	20.1279	225.104	19.2515	-0.31166	-1.24113	0.115934	0.367502
ENSG00000196357	ZNF565	14.6208	2.3583	9.18012	3.35271	0.742008	1.6725	0.116026	0.367633
ENSG00000158793	NIT1	62.2127	7.10485	43.8328	19.8358	0.595048	1.51052	0.116144	0.367704
ENSG00000233369	GTF2IP4	26.0397	10.5554	14.4621	7.23082	0.924417	1.89792	0.116159	0.367704
ENSG00000148985	PGAP2	18.2049	2.49642	11.3259	5.93032	0.858544	1.81321	0.116199	0.367704
ENSG00000158769	F11R	16.67	5.02709	9.44561	5.48025	0.939345	1.91766	0.116559	0.368532
ENSG00000134324	LPIN1	12.1667	5.10878	20.3889	7.83801	-0.775426	-1.7117	0.116561	0.368532
ENSG00000003402	CFLAR	96.9597	3.19333	121.896	9.80055	-0.313575	-1.24278	0.116689	0.368779
ENSG00000161692	DBF4B	12.7588	5.81715	5.89012	4.55531	1.26307	2.40005	0.11678	0.368906
ENSG00000177738	LOC648987	12.197	6.34886	4.85055	2.60208	1.25379	2.38468	0.116872	0.368912
ENSG00000115267	IFIH1	9.54426	1.83544	5.73523	1.60312	0.774135	1.71016	0.116883	0.368912
ENSG00000108443	RPS6KB1	58.0333	12.0283	39.7804	15.1292	0.59421	1.50965	0.117	0.369048
ENSG00000164346	NSA2	241.978	20.7721	302.173	39.1329	-0.311421	-1.24093	0.117026	0.369048
ENSG00000106244	PDAP1	204.285	21.0754	164.991	19.0712	0.318747	1.24725	0.117147	0.36922
ENSG00000127990	SGCE	62.0019	16.1558	91.796	28.0437	-0.537323	-1.45128	0.117181	0.36922
ENSG00000131174	COX7B	158.309	74.4565	219.38	23.5422	-0.529329	-1.44326	0.117276	0.369358
ENSG00000125633	CCDC93	10.5433	1.24021	6.59639	2.61947	0.760305	1.69385	0.117351	0.369367
ENSG00000121057	AKAP1	104.403	54.3129	48.1864	10.9775	0.900884	1.86721	0.117379	0.369367
ENSG00000167522	ANKRD11	53.4864	37.1243	13.5045	12.8247	2.52354	5.7499	0.117493	0.369566
ENSG00000119326	CTNNAL1	115.919	30.9944	84.5476	21.966	0.478024	1.39283	0.117604	0.369676
ENSG00000198763	ND2	70.188	11.8889	128.739	70.7616	-0.722885	-1.65048	0.117629	0.369676
ENSG00000204843	DCTN1	50.8703	40.2899	4.58501	2.09403	2.62944	6.18784	0.117787	0.370014
ENSG00000105373	NOP53	509.42	23.9169	634.809	101.731	-0.298488	-1.22985	0.117883	0.370115
ENSG00000101412	E2F1	34.6621	26.1187	5.34667	3.6091	2.28159	4.86214	0.11792	0.370115
ENSG00000129474	AJUBA	100.315	73.0518	23.4699	3.32005	1.53939	2.90671	0.118111	0.370278
ENSG00000021355	SERPINB1	139.319	6.45366	110.007	21.3947	0.361606	1.28486	0.118202	0.370278
ENSG00000031698	SARS1	166.311	15.304	134.108	15.8596	0.322365	1.25038	0.118207	0.370278
ENSG00000124164	VAPB	93.5796	27.9533	62.1255	10.1713	0.530979	1.44491	0.118274	0.370278
ENSG00000133731	IMPA1	51.6628	8.07309	37.5796	9.56023	0.502062	1.41624	0.118309	0.370278
ENSG00000123240	OPTN	111.778	21.7668	79.6338	26.9509	0.545397	1.45942	0.118329	0.370278
ENSG00000039123	MTREX	282.268	77.3337	199.56	66.7533	0.542175	1.45617	0.118349	0.370278
ENSG00000171222	SCAND1	107.569	19.5728	144.592	29.3791	-0.402384	-1.32169	0.118376	0.370278
ENSG00000183696	UPP1	140.405	22.6751	108.667	13.4535	0.364799	1.2877	0.11854	0.370395
ENSG00000187531	SIRT7	34.8412	15.054	20.3931	0.959916	0.66306	1.58344	0.118585	0.370395
ENSG00000168785	TSPAN5	11.8319	2.59287	6.988	5.92504	1.27172	2.41449	0.118629	0.370395
ENSG00000171202	TMEM126A	25.7375	3.60541	36.1449	6.14052	-0.480476	-1.3952	0.118636	0.370395
ENSG00000143815	LBR	20.6724	6.37686	12.8412	2.26832	0.673148	1.59455	0.118666	0.370395
ENSG00000055070	SZRD1	52.2132	4.94392	39.125	7.67809	0.442338	1.3588	0.118788	0.370617
ENSG00000155229	MMS19	66.0997	41.8292	22.8753	8.22821	1.21186	2.31636	0.118854	0.370666
ENSG00000127328	RAB3IP	12.0008	1.95311	7.4578	3.68272	0.784999	1.72309	0.119011	0.370901
ENSG00000164405	UQCRQ	61.0814	17.1945	83.6296	9.43388	-0.448176	-1.36431	0.11903	0.370901
ENSG00000116679	IVNS1ABP	130.989	18.442	103.441	7.05077	0.338604	1.26453	0.119135	0.371069
ENSG00000076242	MLH1	144.845	6.2249	178.528	13.2561	-0.292376	-1.22466	0.119318	0.371114
ENSG00000134013	LOXL2	70.4538	47.7614	18.0761	8.11468	1.54374	2.9155	0.119326	0.371114
ENSG00000125995	ROMO1	155.876	72.2168	216.657	22.8356	-0.531218	-1.44515	0.119416	0.371114
ENSG00000198157	HMGN5	13.5008	3.36397	24.4467	11.1339	-0.744248	-1.6751	0.119431	0.371114
ENSG00000224597	SVIL-AS1	24.1936	1.74029	15.2129	10.2179	0.937722	1.9155	0.119523	0.371114
ENSG00000113734	BNIP1	12.1507	9.91119	21.5509	7.05548	-0.965945	-1.95334	0.119558	0.371114
ENSG00000228929	RPS13P2	25.4231	5.8441	35.6911	2.71695	-0.482535	-1.3972	0.119571	0.371114
ENSG00000177425	PAWR	36.1165	4.42511	25.5332	6.92465	0.521893	1.43584	0.119663	0.371114
ENSG00000138744	NAAA	57.8518	3.32187	44.2208	8.4949	0.412759	1.33123	0.119687	0.371114
ENSG00000064102	INTS13	122.229	24.2489	91.4938	17.8152	0.414718	1.33304	0.119704	0.371114
ENSG00000162980	ARL5A	10.0299	2.03607	5.94269	1.6807	0.760174	1.6937	0.119706	0.371114
ENSG00000090615	GOLGA3	6.26568	0.873788	11.1977	3.57556	-0.757753	-1.69086	0.119846	0.371389
ENSG00000247315	ZCCHC3	31.3739	22.4806	6.65422	5.3138	1.98449	3.95723	0.119933	0.371503
ENSG00000076513	ANKRD13A	13.5034	5.76581	6.62801	6.22217	1.84198	3.58503	0.120011	0.37159
ENSG00000121022	COPS5	90.2131	12.4328	116.631	14.7642	-0.354142	-1.27823	0.120166	0.371891
ENSG00000143162	CREG1	354.771	49.4723	433.552	2.87952	-0.288862	-1.22168	0.120233	0.371891
ENSG00000185359	HGS	32.3487	25.6818	4.44982	5.32429	2.64109	6.23804	0.120333	0.371891
ENSG00000172765	TMCC1	23.1253	1.69587	38.8047	17.9814	-0.626805	-1.54414	0.120343	0.371891
ENSG00000126953	TIMM8A	14.9595	10.8684	25.0163	5.03987	-0.846562	-1.79821	0.120362	0.371891
ENSG00000066044	ELAVL1	197.273	32.0802	156.869	21.1131	0.347305	1.27218	0.120486	0.371966
ENSG00000175283	DOLK	81.4973	1.28193	108.651	25.8051	-0.387313	-1.30796	0.120488	0.371966
ENSG00000167515	TRAPPC2L	18.2614	7.33827	10.9347	3.62238	0.763141	1.69718	0.120667	0.37231
ENSG00000073111	MCM2	99.9264	47.7319	51.1343	25.7552	0.878985	1.83908	0.120701	0.37231
ENSG00000048162	NOP16	85.1913	14.3274	111.306	15.2434	-0.370589	-1.29288	0.120783	0.372404
ENSG00000139746	RBM26	34.52	15.6974	20.0772	6.96806	0.730988	1.65978	0.120935	0.372717
ENSG00000100395	L3MBTL2	32.8951	17.2477	13.699	9.75788	1.36149	2.5695	0.12132	0.373674
ENSG00000124535	WRNIP1	16.6747	10.2621	5.82985	5.51963	1.69401	3.23555	0.121347	0.373674
ENSG00000177917	ARL6IP6	33.7027	11.228	48.0508	5.27889	-0.528464	-1.44239	0.121473	0.373904
ENSG00000157911	PEX10	10.8767	3.35992	6.03817	2.17267	0.823555	1.76976	0.121901	0.37492
ENSG00000205339	IPO7	17.661	7.62877	30.1786	10.7455	-0.779721	-1.7168	0.121915	0.37492
ENSG00000121892	PDS5A	13.0681	2.63915	8.27852	2.58006	0.712315	1.63843	0.121987	0.37492
ENSG00000116918	TSNAX	7.57619	1.02439	4.51736	2.68407	0.966086	1.95353	0.122007	0.37492
ENSG00000197771	MCMBP	136.599	21.6919	107.486	8.18328	0.345085	1.27023	0.122183	0.375302
ENSG00000136868	SLC31A1	49.4187	26.6132	72.1767	5.32523	-0.604241	-1.52018	0.122261	0.375383
ENSG00000120438	TCP1	495.001	37.9773	414.355	31.8525	0.267194	1.20346	0.122399	0.375649
ENSG00000170017	ALCAM	53.8993	12.7269	36.604	17.3636	0.699136	1.62353	0.122828	0.376809
ENSG00000100029	PES1	113.558	12.4161	84.4541	27.7299	0.480622	1.39534	0.12297	0.377088
ENSG00000182648	LINC01006	7.22163	1.0026	11.7956	3.04709	-0.702237	-1.62703	0.123396	0.377966
ENSG00000162396	PARS2	8.67559	0.658173	5.17848	4.05722	1.15217	2.22247	0.123411	0.377966
ENSG00000185728	YTHDF3	70.6622	20.0734	46.8646	19.2734	0.627101	1.54446	0.123411	0.377966
ENSG00000169299	PGM2	49.7864	7.6773	36.8278	7.33287	0.449819	1.36587	0.123521	0.378094
ENSG00000263753	LINC00667	12.8326	1.68844	8.45687	2.60222	0.670383	1.5915	0.123556	0.378094
ENSG00000035862	TIMP2	31.9497	19.2867	54.2442	20.265	-1.01787	-2.02493	0.123837	0.378795
ENSG00000176697	BDNF	16.1184	1.73144	23.0976	3.51207	-0.508369	-1.42244	0.124013	0.378979
ENSG00000117543	DPH5	79.7574	12.386	102.391	6.12371	-0.3456	-1.27068	0.124035	0.378979
ENSG00000136273	HUS1	35.5759	3.59869	25.8199	6.44303	0.502794	1.41695	0.124099	0.378979
ENSG00000107758	PPP3CB	108.033	12.0249	84.3724	17.7847	0.380414	1.30172	0.124173	0.378979
ENSG00000137074	APTX	118.265	16.3828	153.365	23.361	-0.350413	-1.27493	0.124255	0.378979
ENSG00000130270	ATP8B3	7.93377	1.87622	4.44254	2.59102	0.988609	1.98427	0.124257	0.378979
ENSG00000115541	HSPE1	118	57.0301	167.759	30.0942	-0.552082	-1.4662	0.124259	0.378979
ENSG00000136527	TRA2B	484.212	61.8578	593.946	54.5398	-0.285376	-1.21873	0.124357	0.379122
ENSG00000159131	GART	79.6142	26.8192	55.7424	11.054	0.523819	1.43776	0.124553	0.37956
ENSG00000160746	ANO10	75.5537	8.4435	58.7309	4.35203	0.362997	1.28609	0.124663	0.379614
ENSG00000107874	CUEDC2	47.4103	13.4781	65.0949	5.4732	-0.449065	-1.36516	0.124674	0.379614
ENSG00000149100	EIF3M	381.661	129.636	495.277	30.5748	-0.407373	-1.32627	0.124859	0.38002
ENSG00000115738	ID2	40.2154	5.6898	29.9961	3.06217	0.43786	1.35459	0.124932	0.380037
ENSG00000161921	CXCL16	36.7373	9.81746	24.4002	0.981111	0.532667	1.4466	0.124986	0.380037
ENSG00000088002	SULT2B1	65.5935	14.3146	47.3834	10.2282	0.466334	1.38159	0.12509	0.380037
ENSG00000161970	RPL26	63.9775	25.8718	97.1465	26.5879	-0.602686	-1.51854	0.125114	0.380037
ENSG00000171552	BCL2L1	108.949	56.1717	52.2605	14.5359	0.868462	1.82572	0.125147	0.380037
ENSG00000104231	ZFAND1	23.9388	5.87787	16.1439	4.7035	0.602315	1.51815	0.125176	0.380037
ENSG00000139725	RHOF	10.2212	2.68689	6.01804	2.21834	0.797569	1.73817	0.125406	0.380579
ENSG00000105438	KDELR1	429.738	211.726	230.874	58.0005	0.749685	1.68143	0.125549	0.380856
ENSG00000137106	GRHPR	176.511	49.6814	230.976	32.3888	-0.422934	-1.34065	0.125678	0.380952
ENSG00000143321	HDGF	295.384	99.7115	195.769	54.8167	0.559861	1.47413	0.125729	0.380952
ENSG00000122507	BBS9	10.4138	1.46066	6.61063	5.02832	0.939324	1.91763	0.125742	0.380952
ENSG00000103811	CTSH	19.5127	3.95126	27.7413	4.85632	-0.517308	-1.43128	0.125789	0.380952
ENSG00000204673	AKT1S1	27.502	20.7499	4.3609	2.44929	2.09741	4.2794	0.126068	0.381561
ENSG00000198373	WWP2	12.8815	4.8851	7.17719	2.3778	0.794236	1.73416	0.126094	0.381561
ENSG00000147457	CHMP7	66.9296	15.8695	46.7159	13.5074	0.51736	1.43133	0.126215	0.381768
ENSG00000060339	CCAR1	43.76	15.3336	27.9207	16.4351	0.734402	1.66371	0.12668	0.382559
ENSG00000103024	NME3	42.4648	6.41673	30.614	5.46186	0.465839	1.38112	0.126682	0.382559
ENSG00000064042	LIMCH1	66.7937	18.2136	107.777	51.2302	-0.610541	-1.52683	0.126685	0.382559
ENSG00000112695	COX7A2	168.097	90.5816	235.492	27.3345	-0.568689	-1.48318	0.126805	0.382763
ENSG00000139684	ESD	127.541	14.3383	160.343	17.6764	-0.31811	-1.2467	0.126859	0.382768
ENSG00000125485	DDX31	48.7732	23.1072	24.6068	7.80189	0.832348	1.78058	0.127059	0.383107
ENSG00000171824	EXOSC10	203.145	17.8982	256.263	40.149	-0.318332	-1.24689	0.127075	0.383107
ENSG00000140416	TPM1	977.623	169.191	784.612	59.3869	0.310446	1.24009	0.127134	0.383126
ENSG00000234797	RPS3AP6	67.461	12.8198	87.9673	5.80381	-0.374426	-1.29632	0.127449	0.383775
ENSG00000176422	SPRYD4	19.6348	2.04942	13.3021	3.86487	0.579644	1.49448	0.127585	0.384013
ENSG00000067704	IARS2	394.868	120.23	268.562	109.794	0.618854	1.53566	0.127786	0.384459
ENSG00000183298	RPSAP19	35.844	4.05116	49.2367	8.87131	-0.433992	-1.35097	0.127934	0.384747
ENSG00000069275	NUCKS1	18.3624	3.52525	25.6266	2.4656	-0.507322	-1.42141	0.128051	0.38494
ENSG00000234608	MAPKAPK5-AS1	70.1651	15.7655	93.0762	9.59412	-0.39133	-1.3116	0.128194	0.385212
ENSG00000248008	NRAV	31.5148	6.57478	44.544	8.10648	-0.469756	-1.38488	0.128257	0.385244
ENSG00000153044	CENPH	63.6892	11.3307	88.7886	21.5898	-0.436859	-1.35365	0.128431	0.385609
ENSG00000133316	WDR74	82.0098	18.1022	112.35	24.433	-0.422123	-1.3399	0.128609	0.385985
ENSG00000166848	TERF2IP	126.716	14.4707	100.52	11.2281	0.333899	1.26042	0.128704	0.386026
ENSG00000166848	LOC105371348	126.716	14.4707	100.52	11.2281	0.333899	1.26042	0.128704	0.386026
ENSG00000234851	RPL23AP42	4.87753	1.0669	11.0966	7.0509	-0.984918	-1.9792	0.128728	0.386026
ENSG00000146085	MMUT	81.1743	20.5368	59.3428	4.82597	0.442459	1.35892	0.128858	0.386026
ENSG00000099800	TIMM13	79.0387	9.55556	61.5997	10.7273	0.382858	1.30392	0.128936	0.386026
ENSG00000115761	NOL10	122.301	22.227	90.0762	24.1706	0.452022	1.36796	0.128985	0.386026
ENSG00000164221	CCDC112	32.2817	3.95315	22.401	10.609	0.642306	1.56082	0.128992	0.386026
ENSG00000159069	FBXW5	37.8656	28.652	5.35028	1.66643	2.1125	4.3244	0.129007	0.386026
ENSG00000175634	RPS6KB2	33.4201	20.5509	11.0888	1.42261	1.21756	2.32553	0.129044	0.386026
ENSG00000025772	TOMM34	109.41	21.442	80.7661	19.1677	0.438985	1.35565	0.12929	0.386605
ENSG00000167565	SERTAD3	9.55688	3.57438	5.28767	3.5919	1.05241	2.07399	0.129426	0.386855
ENSG00000133466	C1QTNF6	59.337	45.622	11.9517	9.85011	2.60992	6.10472	0.129487	0.386878
ENSG00000145293	ENOPH1	85.0438	12.021	65.9923	9.78273	0.377367	1.29897	0.129801	0.387657
ENSG00000132819	RBM38	49.5778	40.1886	4.19568	2.74973	2.80522	6.98967	0.129896	0.387696
ENSG00000125651	GTF2F1	108.232	25.9201	76.0095	24.2385	0.504784	1.41891	0.129919	0.387696
ENSG00000163481	RNF25	73.4698	33.1351	113.251	37.9946	-0.608386	-1.52455	0.130058	0.387835
ENSG00000122692	SMU1	18.8056	8.37456	31.2497	11.3581	-0.690393	-1.61372	0.130077	0.387835
ENSG00000133706	LARS1	108.274	20.9217	72.4614	46.9567	0.942567	1.92194	0.130125	0.387835
ENSG00000163320	CGGBP1	17.3334	6.75404	10.6709	3.88678	0.760804	1.69443	0.130214	0.387944
ENSG00000248323	LUCAT1	15.6476	2.05661	25.1539	8.65622	-0.601362	-1.51715	0.130321	0.388106
ENSG00000119242	CCDC92	15.8526	3.35015	10.056	3.98772	0.709197	1.63489	0.130584	0.388667
ENSG00000078043	PIAS2	7.75102	2.55212	4.46176	2.66058	0.965045	1.95212	0.130688	0.388667
ENSG00000165819	METTL3	155.97	4.6305	190.596	13.4319	-0.277355	-1.21197	0.130821	0.388667
ENSG00000134480	CCNH	44.6087	19.8382	64.2915	6.92088	-0.570083	-1.48461	0.130871	0.388667
ENSG00000132313	MRPL35	72.571	5.08358	92.1275	8.25044	-0.327855	-1.25515	0.13092	0.388667
ENSG00000142669	SH3BGRL3	87.4976	11.1407	68.4388	11.3553	0.37242	1.29452	0.130942	0.388667
ENSG00000136068	FLNB	31.3171	8.49971	20.2588	10.6036	0.706306	1.63162	0.130982	0.388667
ENSG00000023330	ALAS1	130.36	18.3391	102.394	20.3143	0.376959	1.2986	0.131011	0.388667
ENSG00000187147	RNF220	70.4944	24.7775	44.4835	7.38963	0.584004	1.499	0.131044	0.388667
ENSG00000197324	LRP10	38.5413	29.3408	7.16046	3.96159	1.89792	3.72675	0.131046	0.388667
ENSG00000050393	MCUR1	57.3099	3.98316	42.1346	12.8916	0.483764	1.39839	0.131093	0.388667
ENSG00000118363	SPCS2	233.201	100.472	315.964	42.4234	-0.480899	-1.39561	0.131318	0.389058
ENSG00000114395	CYB561D2	34.0154	4.08742	45.3248	2.94565	-0.399844	-1.31937	0.131346	0.389058
ENSG00000100225	FBXO7	133.415	5.52842	108.931	13.8066	0.310289	1.23996	0.131384	0.389058
ENSG00000114316	USP4	28.2047	2.70158	19.8331	6.93958	0.576445	1.49117	0.131457	0.389098
ENSG00000104853	CLPTM1	94.0879	52.8145	40.2037	22.8885	1.11522	2.16628	0.131504	0.389098
ENSG00000146963	LUC7L2	24.1821	1.51291	16.3721	7.05162	0.665021	1.58559	0.131623	0.389294
ENSG00000136522	MRPL47	71.5359	7.9193	92.3162	10.1526	-0.344166	-1.26942	0.131706	0.389315
ENSG00000048405	ZNF800	8.89747	4.81892	4.15412	2.76106	1.285	2.43682	0.131754	0.389315
ENSG00000084092	NOA1	76.8865	6.13429	59.5954	12.7501	0.398975	1.31857	0.131834	0.389315
ENSG00000131747	TOP2A	20.3036	3.9429	31.6876	11.096	-0.580337	-1.4952	0.131849	0.389315
ENSG00000139278	GLIPR1	8.03676	1.27506	13.2876	4.12927	-0.670711	-1.59186	0.131896	0.389315
ENSG00000189043	NDUFA4	251.52	95.1657	330.862	29.6005	-0.430847	-1.34802	0.131957	0.389339
ENSG00000239672	NME1	85.5135	14.0595	109.347	9.47274	-0.343645	-1.26896	0.132042	0.389432
ENSG00000071054	MAP4K4	58.1333	35.8048	24.4312	4.59784	0.965423	1.95264	0.132259	0.389917
ENSG00000111725	PRKAB1	62.746	1.1748	88.188	24.4742	-0.43836	-1.35506	0.132354	0.38998
ENSG00000148690	FRA10AC1	21.7021	4.46421	15.1297	4.16865	0.578834	1.49364	0.132387	0.38998
ENSG00000103356	EARS2	38.196	15.9308	21.1668	1.6958	0.703991	1.629	0.132631	0.390472
ENSG00000089327	FXYD5	94.5239	18.2664	119.627	9.0392	-0.354209	-1.27828	0.132746	0.390472
ENSG00000118816	CCNI	182.206	45.0216	133.232	22.64	0.424615	1.34221	0.132778	0.390472
ENSG00000165280	VCP	1521.36	173.175	1270.44	107.49	0.264742	1.20142	0.132807	0.390472
ENSG00000111615	KRR1	55.7985	5.82292	71.6166	3.52388	-0.345741	-1.2708	0.13282	0.390472
ENSG00000112031	MTRF1L	23.6206	3.91442	16.3845	2.48834	0.521243	1.43519	0.132972	0.390763
ENSG00000099194	SCD	195.432	123.19	94.6997	25.3673	0.847877	1.79985	0.133064	0.390766
ENSG00000170473	PYM1	21.9534	4.19828	32.5695	8.3851	-0.522532	-1.43647	0.133085	0.390766
ENSG00000226950	DANCR	92.2362	6.66565	115.035	7.28966	-0.303394	-1.23404	0.133133	0.390766
ENSG00000131828	PDHA1	151.37	24.7332	120.383	17.9596	0.346271	1.27127	0.1332	0.390804
ENSG00000143337	TOR1AIP1	91.05	37.7653	56.5024	30.104	0.822812	1.76885	0.133356	0.390951
ENSG00000065923	SLC9A7	7.48765	1.63905	11.7164	2.11997	-0.66811	-1.58899	0.133719	0.391858
ENSG00000180879	SSR4	177.172	55.2552	230.762	19.5851	-0.396562	-1.31637	0.133897	0.392006
ENSG00000126062	TMEM115	33.2112	26.4223	9.34638	12.3934	2.93111	7.62694	0.134166	0.392006
ENSG00000105701	FKBP8	69.6054	50.5558	20.3209	4.30638	1.30001	2.46231	0.134178	0.392006
ENSG00000167767	KRT80	56.5577	47.1724	3.1996	2.05053	3.0874	8.49961	0.134222	0.392006
ENSG00000186806	VSIG10L	14.2351	4.89869	7.66062	4.82205	0.97579	1.96672	0.134227	0.392006
ENSG00000102738	MRPS31	14.8789	5.92361	23.7497	6.47249	-0.668752	-1.5897	0.13427	0.392006
ENSG00000198369	SPRED2	21.13	10.3788	11.0081	4.2461	0.856054	1.81008	0.134302	0.392006
ENSG00000173456	RNF26	56.9363	42.2702	10.3614	4.61508	1.854	3.61502	0.134382	0.392006
ENSG00000129562	DAD1	106.584	24.564	136.742	7.10737	-0.356502	-1.28032	0.134453	0.392006
ENSG00000078269	SYNJ2	26.4159	5.25921	38.1739	8.92509	-0.492354	-1.40674	0.13457	0.392006
ENSG00000175854	SWI5	108.441	23.8893	153.085	44.7194	-0.449804	-1.36585	0.134618	0.392006
ENSG00000077150	NFKB2	109.688	85.2647	14.4424	7.93668	2.19441	4.57703	0.134636	0.392006
ENSG00000171720	HDAC3	45.1842	7.50811	33.4266	10.3976	0.492887	1.40726	0.134656	0.392006
ENSG00000237506	RPSAP15	16.381	1.83191	23.2001	2.99775	-0.487384	-1.4019	0.134666	0.392006
ENSG00000184428	TOP1MT	41.4638	12.3301	26.3557	7.4532	0.610785	1.52709	0.134678	0.392006
ENSG00000152413	HOMER1	17.0776	5.65362	10.1932	2.86372	0.706384	1.63171	0.134757	0.392059
ENSG00000110955	ATP5F1B	2123.48	539.703	1673.6	183.759	0.335315	1.26165	0.134805	0.392059
ENSG00000131773	KHDRBS3	11.8474	4.80205	6.06593	4.95525	1.31798	2.49316	0.134901	0.392059
ENSG00000137764	MAP2K5	31.6141	9.94236	18.9877	18.3974	1.32905	2.51237	0.134948	0.392059
ENSG00000089248	ERP29	313.924	65.4029	245.991	25.5535	0.340121	1.26586	0.134964	0.392059
ENSG00000167978	SRRM2	4.19767	2.85564	7.45534	1.9058	-1.06613	-2.09381	0.135156	0.392428
ENSG00000178401	DNAJC22	21.9465	4.37863	30.7615	5.03888	-0.48748	-1.40199	0.135198	0.392428
ENSG00000171316	CHD7	9.23573	2.60392	5.28258	3.66839	0.939798	1.91826	0.135536	0.393182
ENSG00000145916	RMND5B	31.2708	8.33876	20.582	5.08579	0.573147	1.48777	0.135596	0.393182
ENSG00000163479	SSR2	343.916	196.331	470.479	25.3567	-0.567518	-1.48197	0.135619	0.393182
ENSG00000120690	ELF1	9.78555	2.05829	5.94396	2.21392	0.762124	1.69599	0.135955	0.394
ENSG00000174206	KICS2	10.7132	3.56135	8.73174	12.7902	1.60807	3.04844	0.136059	0.394147
ENSG00000134748	PRPF38A	89.5172	8.34346	123.007	33.8508	-0.407714	-1.32658	0.136137	0.394217
ENSG00000076924	XAB2	38.151	13.9714	22.5827	23.0832	1.11997	2.17342	0.136227	0.394227
ENSG00000115129	TP53I3	293.366	39.1383	240.137	7.29165	0.286733	1.21988	0.136248	0.394227
ENSG00000158669	GPAT4	115.147	43.9237	72.4941	8.94429	0.573471	1.4881	0.13635	0.394365
ENSG00000006634	DBF4	101.807	20.184	75.8715	21.0328	0.433235	1.35026	0.136775	0.395333
ENSG00000049759	NEDD4L	26.4054	11.1616	14.1766	7.93592	0.885005	1.84677	0.13684	0.395333
ENSG00000130005	GAMT	17.4613	1.24219	11.4116	7.86789	0.830351	1.77812	0.136846	0.395333
ENSG00000104064	GABPB1	112.382	51.1899	163.625	46.2472	-0.556278	-1.47047	0.13701	0.39565
ENSG00000057608	GDI2	968.799	19.6069	1159.19	114.253	-0.243199	-1.18361	0.137094	0.395703
ENSG00000108219	TSPAN14	294.138	59.073	226.061	40.9419	0.373646	1.29562	0.137136	0.395703
ENSG00000139433	GLTP	21.1965	3.3977	13.997	7.54521	0.733807	1.66302	0.137202	0.395738
ENSG00000108592	FTSJ3	176.785	29.79	136.261	31.9678	0.395139	1.31507	0.137449	0.39625
ENSG00000173852	DPY19L1	4.06412	2.84957	9.26569	4.94023	-1.29419	-2.45239	0.137488	0.39625
ENSG00000158850	B4GALT3	19.4017	9.11676	9.54068	5.99928	1.01622	2.02262	0.137557	0.396294
ENSG00000105447	GRWD1	118.693	19.941	92.351	14.0686	0.365236	1.28809	0.137687	0.396512
ENSG00000115255	REEP6	13.9608	2.61638	8.84422	5.54269	0.824707	1.77118	0.137744	0.396521
ENSG00000172831	CES2	24.8704	15.8793	8.20722	5.92467	1.6395	3.11558	0.137919	0.396721
ENSG00000164070	HSPA4L	28.2416	13.8251	15.2394	6.78061	0.844717	1.79591	0.137937	0.396721
ENSG00000110871	COQ5	53.1266	10.6858	35.6613	20.7642	0.719755	1.6469	0.137989	0.396721
ENSG00000116560	SFPQ	78.1844	55.5801	19.1762	4.74592	1.47927	2.78808	0.138066	0.396721
ENSG00000100554	ATP6V1D	78.8301	9.18193	100.762	15.5957	-0.351678	-1.27604	0.138094	0.396721
ENSG00000138375	SMARCAL1	33.6408	11.4411	19.9302	8.79664	0.764115	1.69833	0.138138	0.396721
ENSG00000173950	XXYLT1	21.471	15.2698	5.00418	3.32815	1.69351	3.23444	0.138513	0.397641
ENSG00000171109	MFN1	42.7381	12.6662	27.7895	13.241	0.688318	1.6114	0.138772	0.398058
ENSG00000085871	MGST2	60.5051	5.05766	77.7246	9.25143	-0.345602	-1.27068	0.138916	0.398058
ENSG00000016864	GLT8D1	80.7317	1.61526	60.6155	27.456	0.511887	1.42591	0.13892	0.398058
ENSG00000169604	ANTXR1	79.228	14.559	99.8761	5.74467	-0.355715	-1.27962	0.138987	0.398058
ENSG00000197885	NKIRAS1	19.137	5.37353	31.3069	11.8727	-0.644531	-1.56323	0.139003	0.398058
ENSG00000163933	RFT1	96.3319	4.41093	124.023	21.3415	-0.335092	-1.26146	0.139112	0.398058
ENSG00000118523	CCN2	166.159	91.9098	76.3157	32.5855	0.958505	1.9433	0.139137	0.398058
ENSG00000164308	ERAP2	13.5566	7.19873	21.7196	8.54295	-0.85105	-1.80381	0.139147	0.398058
ENSG00000103642	LACTB	229.1	43.6115	180.891	22.8365	0.343255	1.26862	0.139282	0.39829
ENSG00000183840	GPR39	15.3484	5.79094	8.22061	3.92985	0.871251	1.82925	0.139534	0.398854
ENSG00000081870	HSPB11	33.7601	21.3794	49.3535	0.886496	-0.655217	-1.57485	0.1396	0.398889
ENSG00000171928	TVP23B	96.9247	20.9438	74.3123	9.65883	0.389489	1.30993	0.140039	0.399985
ENSG00000135624	CCT7	1923.32	88.4933	1661.46	69.5626	0.220407	1.16506	0.140177	0.400137
ENSG00000142686	C1orf216	26.1677	8.51862	15.5997	6.70425	0.758991	1.69231	0.140201	0.400137
ENSG00000119383	PTPA	104.746	80.7713	18.6657	7.06556	1.80146	3.48572	0.140333	0.400357
ENSG00000148358	GPR107	11.6623	2.76689	16.9599	2.77562	-0.581674	-1.49658	0.140506	0.400696
ENSG00000139323	POC1B	45.7333	7.74156	32.8181	16.3333	0.591363	1.50667	0.140668	0.400891
ENSG00000106366	SERPINE1	253.768	45.7164	317.604	42.3184	-0.331931	-1.2587	0.140684	0.400891
ENSG00000211456	SACM1L	14.1233	6.2379	7.91568	5.1511	1.13395	2.19458	0.140987	0.401599
ENSG00000114353	GNAI2	51.3848	17.2474	32.6578	1.1974	0.556184	1.47037	0.141093	0.401745
ENSG00000086062	B4GALT1	14.3177	4.60783	8.55276	1.04531	0.671679	1.59293	0.141225	0.401827
ENSG00000083457	ITGAE	30.8598	13.4953	43.8531	3.76776	-0.541496	-1.45548	0.141268	0.401827
ENSG00000012660	ELOVL5	326.324	28.5838	265.152	53.2982	0.327084	1.25448	0.141332	0.401827
ENSG00000101997	CCDC22	26.4464	18.0197	6.76135	2.69251	1.52936	2.88658	0.141341	0.401827
ENSG00000175573	C11orf68	17.6391	9.81081	7.69135	7.12606	1.63633	3.10874	0.141414	0.401865
ENSG00000040487	SLC66A1	23.0946	4.93754	14.9961	7.51436	0.673693	1.59515	0.1415	0.401865
ENSG00000101181	MTG2	17.3867	9.24987	7.59309	5.41613	1.39462	2.62919	0.141548	0.401865
ENSG00000100124	ANKRD54	26.9888	13.6576	13.3099	2.77172	0.837219	1.7866	0.141574	0.401865
ENSG00000135655	USP15	22.8362	6.91641	14.0824	8.79861	0.881642	1.84247	0.141691	0.401922
ENSG00000171604	CXXC5	94.7247	41.9224	52.553	24.953	0.823252	1.76939	0.141703	0.401922
ENSG00000181192	DHTKD1	34.5905	12.6442	20.2465	11.0303	0.777505	1.71416	0.141819	0.402095
ENSG00000128609	NDUFA5	40.3187	7.53171	54.4423	8.09901	-0.413312	-1.33174	0.142041	0.402424
ENSG00000116044	NFE2L2	294.359	53.5288	235.472	28.6392	0.326678	1.25412	0.142045	0.402424
ENSG00000117593	DARS2	133.015	24.1836	104.676	10.9282	0.34715	1.27205	0.142112	0.402424
ENSG00000169738	DCXR	42.8043	19.1755	61.0563	7.8392	-0.533214	-1.44715	0.142155	0.402424
ENSG00000106608	URGCP	26.9545	12.8427	13.7004	10.5052	1.10041	2.14416	0.142254	0.402551
ENSG00000131495	NDUFA2	35.3416	8.7319	47.7487	3.15308	-0.428265	-1.34561	0.142432	0.402828
ENSG00000121691	CAT	366.959	11.1235	311.354	22.215	0.248082	1.18763	0.142462	0.402828
ENSG00000105677	TMEM147	376.526	40.5614	307.099	51.0404	0.307725	1.23775	0.142769	0.403541
ENSG00000076351	SLC46A1	21.0641	9.30117	10.7925	5.43213	0.898186	1.86372	0.143051	0.403791
ENSG00000143384	MCL1	138.459	58.2522	84.3959	7.43668	0.591807	1.50713	0.143153	0.403791
ENSG00000143384	ADAMTSL4-AS1	138.459	58.2522	84.3959	7.43668	0.591807	1.50713	0.143153	0.403791
ENSG00000169972	PUSL1	12.8975	2.33159	8.37114	2.28765	0.645711	1.56451	0.143163	0.403791
ENSG00000108669	CYTH1	38.0953	9.34618	25.9312	20.0361	0.793257	1.73298	0.143189	0.403791
ENSG00000048140	TSPAN17	33.4875	24.0236	7.6418	5.20161	1.7828	3.44094	0.143195	0.403791
ENSG00000134531	EMP1	12.5785	3.41829	7.55999	2.9175	0.760428	1.69399	0.143252	0.403791
ENSG00000166503	HDGFL3	81.7722	10.6955	64.3261	10.9039	0.365968	1.28875	0.143279	0.403791
ENSG00000106049	HIBADH	99.2054	16.2972	78.2028	6.55587	0.343198	1.26857	0.143316	0.403791
ENSG00000011243	AKAP8L	47.9168	8.99982	35.3873	2.44902	0.41648	1.33467	0.143353	0.403791
ENSG00000047056	WDR37	13.9424	1.62331	9.61525	1.6718	0.570941	1.48549	0.143575	0.404259
ENSG00000172009	THOP1	23.2575	18.528	4.32785	5.69393	2.41829	5.34536	0.143894	0.404872
ENSG00000175581	MRPL48	110.539	28.2148	145.554	22.3595	-0.388665	-1.30918	0.143903	0.404872
ENSG00000113658	SMAD5	11.6297	2.92446	7.20906	4.24304	0.87338	1.83195	0.143988	0.404956
ENSG00000010404	IDS	18.3265	3.08722	12.9819	1.39112	0.521131	1.43508	0.144141	0.405231
ENSG00000065518	NDUFB4	42.1535	9.91096	56.6742	6.74248	-0.417344	-1.33547	0.144233	0.405324
ENSG00000125844	RRBP1	76.5581	74.1847	5.39202	3.93676	3.07654	8.43588	0.144344	0.405324
ENSG00000196935	SRGAP1	6.98321	0.350787	4.28935	2.30817	0.91908	1.89091	0.144402	0.405324
ENSG00000136155	SCEL	10.5449	2.36038	6.40298	5.51684	1.76931	3.40892	0.144424	0.405324
ENSG00000141040	ZNF287	12.729	2.29412	18.1008	1.4715	-0.514613	-1.42861	0.144485	0.405324
ENSG00000125967	NECAB3	44.2902	27.1552	16.341	8.1762	1.16726	2.24585	0.144506	0.405324
ENSG00000143457	GOLPH3L	30.5337	7.72286	20.4459	8.61457	0.633356	1.55117	0.14465	0.405572
ENSG00000109072	VTN	185.796	25.2124	231.547	31.8184	-0.306193	-1.23644	0.144705	0.405572
ENSG00000117616	RSRP1	47.8309	13.5833	31.5074	18.8972	0.896455	1.86149	0.144879	0.405904
ENSG00000101265	RASSF2	5.63987	0.107453	11.6316	5.79761	-0.883332	-1.84463	0.145052	0.406234
ENSG00000125686	MED1	7.8847	2.49185	16.29	7.6612	-0.872136	-1.83037	0.145262	0.406576
ENSG00000106554	CHCHD3	147.358	25.0385	119.373	4.61586	0.311033	1.2406	0.145285	0.406576
ENSG00000197860	SGTB	10.3856	0.177975	6.83556	3.35559	0.718177	1.6451	0.145493	0.406995
ENSG00000132432	SEC61G	130.549	80.4596	182.951	22.6706	-0.59697	-1.51254	0.145546	0.406995
ENSG00000131748	STARD3	68.033	26.0579	41.1102	9.83215	0.634759	1.55268	0.145601	0.406995
ENSG00000168806	LCMT2	16.5678	4.88702	9.75421	6.46026	0.947814	1.92895	0.145877	0.407609
ENSG00000118246	FASTKD2	381.537	209.043	512.74	44.998	-0.527734	-1.44166	0.146304	0.408649
ENSG00000144635	DYNC1LI1	176.244	21.3481	143.28	12.9296	0.297466	1.22898	0.146385	0.408719
ENSG00000160199	PKNOX1	15.0975	2.16004	9.87883	5.15656	0.763666	1.6978	0.146495	0.408871
ENSG00000093217	XYLB	8.12324	2.07565	5.35079	5.78214	1.35102	2.55092	0.146617	0.408992
ENSG00000115942	ORC2	110.534	13.0007	86.3011	26.7024	0.404905	1.324	0.146722	0.408992
ENSG00000151665	PIGF	40.8116	13.3883	28.8552	3.42524	0.500015	1.41423	0.146758	0.408992
ENSG00000105612	DNASE2	107.832	19.9398	137.811	18.4252	-0.341318	-1.26691	0.146762	0.408992
ENSG00000005108	THSD7A	4.86147	2.12557	9.14242	3.76673	-0.933792	-1.91029	0.147034	0.409519
ENSG00000154813	DPH3	58.166	11.3184	43.0104	14.4998	0.485582	1.40015	0.147063	0.409519
ENSG00000137955	RABGGTB	24.8706	15.9991	39.2669	7.47926	-0.847025	-1.79879	0.147123	0.409532
ENSG00000162735	PEX19	29.589	6.53559	20.4103	5.50692	0.537938	1.4519	0.147234	0.409684
ENSG00000110075	PPP6R3	13.0546	5.24272	8.2911	10.0733	1.27304	2.41671	0.147491	0.410228
ENSG00000247596	TWF2	88.467	6.87905	69.2527	18.899	0.389099	1.30958	0.147541	0.410228
ENSG00000086189	DIMT1	169.996	53.1207	219.931	24.0645	-0.382898	-1.30396	0.147667	0.410316
ENSG00000153558	FBXL2	10.1988	3.67167	6.18111	4.00092	0.956685	1.94085	0.147726	0.410316
ENSG00000142731	PLK4	23.6232	6.86031	15.2872	9.25662	0.857292	1.81163	0.147781	0.410316
ENSG00000099795	NDUFB7	37.4182	14.2417	52.4226	6.67653	-0.499191	-1.41342	0.147796	0.410316
ENSG00000182199	SHMT2	209.451	43.6665	162.834	30.0298	0.36134	1.28462	0.147934	0.410532
ENSG00000104368	PLAT	13.0087	3.04949	18.204	0.688595	-0.536899	-1.45085	0.147986	0.410532
ENSG00000141401	IMPA2	113.725	24.0239	86.8798	10.4029	0.368926	1.29139	0.14815	0.41083
ENSG00000105821	DNAJC2	120.287	8.88527	97.0344	16.4764	0.323553	1.25141	0.148354	0.41124
ENSG00000163171	CDC42EP3	34.6246	10.8317	22.0058	13.0088	0.736854	1.66654	0.148647	0.411417
ENSG00000093144	ECHDC1	104.169	18.0753	138.824	33.1292	-0.376288	-1.298	0.148664	0.411417
ENSG00000213341	CHUK	25.3348	9.34371	15.8102	10.6039	0.946988	1.92784	0.14869	0.411417
ENSG00000064995	TAF11	103.622	28.434	141.432	33.5539	-0.427432	-1.34484	0.148724	0.411417
ENSG00000018610	STEEP1	71.4925	10.9327	97.466	23.6491	-0.401905	-1.32125	0.148754	0.411417
ENSG00000151465	CDC123	199.62	114.706	289.961	83.8272	-0.608311	-1.52447	0.148823	0.411452
ENSG00000142396	ERVK3-1	5.76477	2.3984	10.31	3.58142	-0.792548	-1.73213	0.149083	0.411952
ENSG00000175183	CSRP2	29.5013	9.41874	42.3321	8.50453	-0.511748	-1.42578	0.149159	0.411952
ENSG00000172586	CHCHD1	51.6105	8.23554	66.5238	9.38401	-0.384414	-1.30533	0.149192	0.411952
ENSG00000152102	FAM168B	9.62457	1.11936	5.93135	3.79305	1.02615	2.03659	0.149229	0.411952
ENSG00000182054	IDH2	88.6633	29.9464	59.2635	7.35191	0.50371	1.41785	0.149366	0.412004
ENSG00000140519	RHCG	21.8826	4.2522	33.07	10.5367	-0.567943	-1.48241	0.149446	0.412004
ENSG00000166037	CEP57	13.7991	4.25073	8.99509	2.94869	0.693683	1.61741	0.149607	0.412004
ENSG00000120860	WASHC3	12.4985	8.37922	22.0999	7.84269	-0.837022	-1.78636	0.149691	0.412004
ENSG00000132341	RAN	2196.28	312.039	2630.23	229.858	-0.252418	-1.1912	0.149719	0.412004
ENSG00000162836	ACP6	24.031	5.02765	34.6464	10.045	-0.525672	-1.4396	0.149727	0.412004
ENSG00000143643	TTC13	21.5004	9.23859	12.6316	6.79479	0.781902	1.7194	0.14975	0.412004
ENSG00000243147	MRPL33	44.2756	27.1132	65.0018	10.1961	-0.631286	-1.54895	0.149767	0.412004
ENSG00000182544	MFSD5	86.8552	2.96186	70.7578	6.54271	0.308664	1.23856	0.149775	0.412004
ENSG00000101000	PROCR	143.044	17.258	175.749	15.5009	-0.29113	-1.2236	0.149809	0.412004
ENSG00000147862	NFIB	21.8206	1.27924	15.924	1.81407	0.46361	1.37899	0.149957	0.412257
ENSG00000134049	IER3IP1	104.966	39.3257	142.191	24.3823	-0.451951	-1.36789	0.150028	0.412296
ENSG00000101546	RBFA	24.3674	10.0595	15.4653	5.05247	0.660558	1.58069	0.150143	0.412456
ENSG00000176912	TYMSOS	13.4765	2.03458	19.2343	3.17906	-0.508783	-1.42285	0.150208	0.412482
ENSG00000058272	PPP1R12A	11.9893	2.73933	7.71849	4.94252	0.802203	1.74376	0.150359	0.412601
ENSG00000147536	GINS4	19.798	1.79481	14.3169	3.87269	0.535067	1.44901	0.150485	0.412601
ENSG00000060971	ACAA1	40.191	5.04117	52.8387	5.9226	-0.377098	-1.29873	0.150514	0.412601
ENSG00000164713	BRI3	216.345	3.11374	175.82	40.076	0.331656	1.25846	0.150579	0.412601
ENSG00000241837	ATP5PO	56.3312	34.5445	82.6844	15.6299	-0.62597	-1.54325	0.150579	0.412601
ENSG00000143033	MTF2	13.4536	2.6398	11.0696	15.5035	1.38521	2.6121	0.150589	0.412601
ENSG00000178761	FAM219B	13.8514	3.30839	8.57303	5.45776	1.0071	2.00987	0.150672	0.412673
ENSG00000002834	LASP1	123.153	100.561	9.18555	2.42292	2.67208	6.37346	0.1508	0.412694
ENSG00000105402	NAPA	81.6396	14.0835	61.5331	14.4427	0.410836	1.32946	0.150904	0.412694
ENSG00000184887	BTBD6	20.2946	10.2894	9.50942	7.46566	1.5845	2.99903	0.150929	0.412694
ENSG00000061676	NCKAP1	5.71416	1.91192	10.172	3.61336	-0.795054	-1.73514	0.150989	0.412694
ENSG00000175110	MRPS22	25.2371	5.502	35.8695	6.83406	-0.473558	-1.38853	0.150991	0.412694
ENSG00000117500	TMED5	51.6361	25.517	77.8538	23.8075	-0.589969	-1.50521	0.151018	0.412694
ENSG00000230291	RPL26P32	5.41118	0.996253	8.59284	0.506483	-0.650446	-1.56965	0.151074	0.412694
ENSG00000162869	PPP1R21	21.5746	2.97719	14.8953	9.119	0.757364	1.6904	0.151241	0.412997
ENSG00000197063	MAFG	58.6746	32.3943	28.44	1.77481	0.79847	1.73926	0.151421	0.413335
ENSG00000172380	GNG12	8.75224	0.731509	14.0829	4.61412	-0.634809	-1.55273	0.151587	0.413635
ENSG00000138018	SELENOI	43.5093	14.0606	29.3346	6.02172	0.528017	1.44195	0.151655	0.413666
ENSG00000035403	VCL	36.1904	10.4388	54.1195	20.4615	-0.558835	-1.47308	0.151759	0.413797
ENSG00000182919	C11orf54	8.51542	2.2738	5.17803	2.67607	0.819443	1.76472	0.151922	0.413873
ENSG00000113812	ACTR8	24.2987	2.973	17.3436	10.2053	0.648373	1.5674	0.151955	0.413873
ENSG00000141447	OSBPL1A	23.2208	10.9265	13.0806	10.5351	1.59802	3.02727	0.151996	0.413873
ENSG00000106628	POLD2	226.961	32.9674	181.478	37.8565	0.342548	1.26799	0.152066	0.413873
ENSG00000135241	PNPLA8	32.4523	8.56796	44.436	7.65003	-0.466203	-1.38147	0.15207	0.413873
ENSG00000143183	TMCO1	545.689	286.111	737.009	127.025	-0.516596	-1.43058	0.152145	0.413924
ENSG00000128692		24.6543	4.1587	18.1128	1.43467	0.460877	1.37638	0.152212	0.413955
ENSG00000144034	TPRKB	49.3163	26.3722	69.2996	3.99921	-0.55351	-1.46765	0.15229	0.414012
ENSG00000138617	PARP16	26.3003	10.5198	14.6767	7.98096	0.811976	1.75561	0.152562	0.414445
ENSG00000160602	NEK8	8.02603	1.34001	16.9265	10.2041	-0.88034	-1.84081	0.152767	0.414806
ENSG00000155876	RRAGA	210.555	74.0002	274.36	35.3967	-0.400953	-1.32038	0.152808	0.414806
ENSG00000100401	RANGAP1	31.6706	25.0552	5.92286	0.890199	1.74152	3.34387	0.153042	0.415143
ENSG00000163762	TM4SF18	59.963	26.3305	86.9294	20.8737	-0.542565	-1.45656	0.153046	0.415143
ENSG00000132670	PTPRA	120.92	18.8544	92.6664	25.4595	0.42102	1.33887	0.153179	0.415327
ENSG00000165898	ISCA2	12.1922	4.83969	18.3196	2.40332	-0.597519	-1.51311	0.153227	0.415327
ENSG00000005893	LAMP2	163.096	5.77537	131.286	36.0537	0.371653	1.29383	0.153508	0.415885
ENSG00000131732	ZCCHC9	49.1052	8.78267	36.6549	8.28807	0.442751	1.35919	0.153563	0.415885
ENSG00000114019	AMOTL2	48.134	42.5081	4.78603	3.98296	2.72282	6.6016	0.153648	0.415885
ENSG00000152137	HSPB8	47.1107	9.16323	62.6863	12.3937	-0.42707	-1.3445	0.153686	0.415885
ENSG00000028528	SNX1	74.8997	4.31711	59.4504	10.8499	0.352736	1.27698	0.153721	0.415885
ENSG00000002746	HECW1	7.54084	1.28221	4.59766	2.51377	0.906384	1.87434	0.153789	0.415885
ENSG00000119899	SLC17A5	28.0705	11.8975	15.9697	1.56228	0.675151	1.59676	0.153834	0.415885
ENSG00000101365	IDH3B	132.58	22.6597	164.085	14.557	-0.310873	-1.24046	0.153887	0.415885
ENSG00000135040	NAA35	68.4378	10.6324	52.9671	11.2519	0.397403	1.31713	0.15399	0.416012
ENSG00000177469	CAVIN1	175.433	153.079	4.48682	3.73567	3.99512	15.9459	0.154159	0.416315
ENSG00000095906	NUBP2	75.0133	17.4482	55.6312	13.2575	0.442805	1.35924	0.154262	0.416439
ENSG00000038002	AGA	90.4743	21.6846	115.04	3.89419	-0.343572	-1.26889	0.154416	0.41656
ENSG00000134809	TIMM10	21.057	5.27427	29.8528	5.43187	-0.492701	-1.40708	0.15442	0.41656
ENSG00000157426	AASDH	13.4309	4.13065	8.26662	4.60789	0.788234	1.72696	0.154487	0.41657
ENSG00000106355	LSM5	65.2324	12.541	83.8543	6.21721	-0.347295	-1.27217	0.154538	0.41657
ENSG00000107745	MICU1	209.962	55.0997	263.543	19.0238	-0.333662	-1.26021	0.154761	0.416819
ENSG00000075945	KIFAP3	99.1683	17.6239	126.947	21.2876	-0.351875	-1.27622	0.154795	0.416819
ENSG00000166794	PPIB	23.9844	10.7991	39.0385	13.0452	-0.698354	-1.62265	0.154834	0.416819
ENSG00000203778	FAM229B	6.99782	2.27469	11.2833	2.2891	-0.65966	-1.57971	0.154857	0.416819
ENSG00000135778	NTPCR	78.9122	24.3389	58.2493	8.55995	0.437219	1.35399	0.155143	0.417412
ENSG00000125652	ALKBH7	22.9328	5.16095	32.993	8.12752	-0.491944	-1.40634	0.155192	0.417412
ENSG00000065802	ASB1	31.6093	1.37991	22.2905	10.4655	0.629752	1.5473	0.155512	0.41785
ENSG00000101473	ACOT8	12.1083	1.02936	17.1679	2.22648	-0.499274	-1.4135	0.155526	0.41785
ENSG00000126804	ZBTB1	33.9878	9.11956	22.7682	8.7149	0.588338	1.50351	0.15594	0.418665
ENSG00000115392	FANCL	82.5121	43.1926	119.116	26.7502	-0.564898	-1.47928	0.155943	0.418665
ENSG00000114346	ECT2	36.0502	17.8947	21.3034	15.7713	1.19092	2.28299	0.156132	0.419019
ENSG00000073050	XRCC1	55.6317	24.9371	30.5339	7.21205	0.710486	1.63635	0.156318	0.419365
ENSG00000135678	CPM	17.102	1.43282	12.2345	10.6726	1.34004	2.53158	0.156483	0.419425
ENSG00000110651	CD81	1455.74	180.196	1192.42	254.279	0.312792	1.24211	0.156512	0.419425
ENSG00000005884	ITGA3	24.6546	15.2787	9.01905	5.10606	1.21995	2.32939	0.156662	0.419672
ENSG00000112237	CCNC	61.0226	5.84179	46.5597	13.5888	0.437129	1.35391	0.156777	0.419829
ENSG00000078808	SDF4	135.586	64.1313	74.8719	24.9942	0.720294	1.64752	0.156924	0.420068
ENSG00000069869	NEDD4	27.1916	7.49579	18.7644	8.9533	0.623034	1.54011	0.157186	0.420617
ENSG00000167645	YIF1B	176.771	41.4706	138.832	15.5441	0.347473	1.27233	0.157425	0.421076
ENSG00000213015	ZNF580	44.5572	11.2541	31.4257	8.3667	0.488335	1.40282	0.157507	0.421076
ENSG00000143363	PRUNE1	19.8489	1.72416	13.6279	11.4688	0.966881	1.95461	0.157536	0.421076
ENSG00000105248	YJU2	75.7841	30.2207	102.753	13.6208	-0.453344	-1.36921	0.157588	0.421076
ENSG00000166578	IQCD	5.69319	1.89292	9.41541	1.85109	-0.699016	-1.6234	0.15773	0.421162
ENSG00000100099	HPS4	11.1073	4.67559	5.8214	2.89149	0.948058	1.92927	0.157735	0.421162
ENSG00000125352	RNF113A	62.0546	11.2855	79.4318	4.53847	-0.339802	-1.26558	0.157871	0.421373
ENSG00000125247	TMTC4	59.4536	12.7845	41.5707	21.7159	0.607266	1.52337	0.157951	0.421432
ENSG00000213553	RPLP0P6	19.0807	1.12912	26.5493	5.07112	-0.44937	-1.36544	0.158106	0.421692
ENSG00000167461	RAB8A	58.0609	7.30078	73.7441	5.74159	-0.329	-1.25614	0.158283	0.422011
ENSG00000197362	ZNF786	11.1034	6.01866	4.64524	2.31131	1.06871	2.09756	0.158458	0.422323
ENSG00000093000	NUP50	27.626	5.20871	20.0833	1.56928	0.450513	1.36653	0.158897	0.423341
ENSG00000186416	NKRF	13.8888	9.99653	4.12992	3.23257	1.46226	2.7554	0.159044	0.423429
ENSG00000169750	RAC3	30.556	0.569273	22.3367	10.3233	0.554634	1.4688	0.159046	0.423429
ENSG00000165775	FUNDC2	70.1138	8.45189	88.6798	11.4804	-0.327517	-1.25485	0.159121	0.423475
ENSG00000135525	MAP7	69.1014	17.2302	51.2536	13.0904	0.456452	1.37216	0.159247	0.423571
ENSG00000103510	KAT8	32.2741	13.9452	17.5798	7.62479	0.802553	1.74419	0.159275	0.423571
ENSG00000244122	UGT1A7	6.60358	0.783205	11.1266	4.29749	-0.686519	-1.6094	0.159388	0.423571
ENSG00000113845	TIMMDC1	101.8	18.5299	128.929	15.3406	-0.324223	-1.25199	0.159444	0.423571
ENSG00000155115	GTF3C6	37.0347	0.84718	27.7882	10.6243	0.483688	1.39831	0.159468	0.423571
ENSG00000130349	MTRES1	10.7406	0.741392	7.16543	2.45366	0.634825	1.55275	0.159504	0.423571
ENSG00000099290	WASHC2A	19.7836	14.6849	7.87609	5.71525	1.27493	2.41987	0.159738	0.42404
ENSG00000127483	HP1BP3	38.7135	9.64571	28.0845	10.6215	0.538117	1.45208	0.159974	0.424512
ENSG00000162772	ATF3	47.4009	11.4567	33.7393	2.05836	0.443493	1.35989	0.160078	0.424636
ENSG00000159147	DONSON	52.1193	8.72885	39.1123	7.68427	0.417026	1.33517	0.160188	0.424773
ENSG00000136603	SKIL	10.5878	2.94213	6.77059	6.29486	1.4116	2.66031	0.16039	0.425127
ENSG00000184076	UQCR10	14.7308	10.6866	22.4307	2.08319	-0.737623	-1.66743	0.160437	0.425127
ENSG00000137501	SYTL2	16.4443	2.99428	11.1708	6.35551	0.806454	1.74891	0.16062	0.425457
ENSG00000173418	NAA20	101.479	33.2857	133.245	18.3078	-0.400464	-1.31993	0.160851	0.425914
ENSG00000182013	PNMA8A	12.3257	4.19394	7.04547	1.08511	0.710268	1.63611	0.161652	0.427802
ENSG00000184260	H2AC20	4.10251	1.63696	6.64767	0.856291	-0.736162	-1.66574	0.16168	0.427802
ENSG00000170364	SETMAR	21.8991	3.36281	30.8533	7.16997	-0.465218	-1.38053	0.161884	0.428185
ENSG00000213462	ERV3-1	9.85682	1.80075	14.1408	1.87978	-0.548409	-1.46247	0.162084	0.428458
ENSG00000153721	CNKSR3	9.16871	4.62411	4.50218	1.37172	0.87836	1.83828	0.162144	0.428458
ENSG00000068120	COASY	192.671	90.7568	109.872	66.5782	0.797319	1.73787	0.162355	0.428458
ENSG00000176410	DNAJC30	12.5384	3.31589	18.601	5.5471	-0.588146	-1.50331	0.16241	0.428458
ENSG00000174684	B4GAT1	46.2523	21.9769	25.1112	14.3314	0.824399	1.7708	0.162416	0.428458
ENSG00000156253	RWDD2B	16.0929	3.11523	24.4936	8.26862	-0.542106	-1.4561	0.162436	0.428458
ENSG00000113318	MSH3	28.8932	16.0636	15.6041	9.68491	0.877798	1.83757	0.162439	0.428458
ENSG00000128739	SNRPN	37.2624	16.8474	52.8076	10.0471	-0.529431	-1.44336	0.162454	0.428458
ENSG00000138363	ATIC	358.947	74.2553	281.639	46.1042	0.342635	1.26807	0.162638	0.428507
ENSG00000177854	TMEM187	35.1617	10.8226	47.6347	3.60281	-0.43542	-1.3523	0.162672	0.428507
ENSG00000197905	TEAD4	35.7024	17.2947	18.7815	8.26789	0.835065	1.78394	0.162703	0.428507
ENSG00000109099	PMP22	285.452	14.2282	241.634	24.0163	0.251565	1.1905	0.162707	0.428507
ENSG00000160179	ABCG1	7.1396	1.26013	4.5483	3.07612	0.835056	1.78393	0.163013	0.429058
ENSG00000124596	OARD1	30.0042	2.25939	38.7506	1.78325	-0.369956	-1.29231	0.163033	0.429058
ENSG00000005022	SLC25A5	294.377	49.5518	359.331	33.5325	-0.28666	-1.21981	0.163138	0.429151
ENSG00000144395	CCDC150	16.6818	2.84035	11.3504	8.03121	1.09051	2.12949	0.163185	0.429151
ENSG00000171766	GATM	10.0276	2.6889	19.2728	9.79726	-0.841054	-1.79136	0.163544	0.429914
ENSG00000179818	PCBP1-AS1	6.07939	1.03418	9.47594	1.72501	-0.626813	-1.54415	0.163593	0.429914
ENSG00000111371	SLC38A1	139.569	11.3535	109.224	38.4494	0.445413	1.3617	0.163669	0.429962
ENSG00000173846	PLK3	10.9631	3.84083	6.07886	1.59448	0.76073	1.69435	0.163935	0.430506
ENSG00000087502	ERGIC2	86.7671	46.5709	118.808	11.2166	-0.518268	-1.43223	0.164563	0.431824
ENSG00000134897	BIVM	6.47154	1.43916	3.97259	0.61633	0.681764	1.6041	0.164585	0.431824
ENSG00000171130	ATP6V0E2	49.8744	14.7602	32.8882	14.6858	0.614349	1.53087	0.164614	0.431824
ENSG00000198892	SHISA4	13.7795	1.43764	9.14164	5.68389	0.775334	1.71159	0.164916	0.432432
ENSG00000056097	ZFR	19.4414	6.15896	12.74	3.67391	0.613781	1.53026	0.164963	0.432432
ENSG00000171603	CLSTN1	26.3943	21.8963	3.6853	1.6716	1.95848	3.88653	0.165069	0.432463
ENSG00000119705	SLIRP	123.468	47.212	160.302	8.98426	-0.405812	-1.32483	0.165093	0.432463
ENSG00000005889	ZFX	10.9782	2.2859	7.00696	4.29295	0.818282	1.7633	0.165162	0.432489
ENSG00000130311	DDA1	104.043	18.2172	80.8788	17.5995	0.367688	1.29028	0.165267	0.432601
ENSG00000114023	FAM162A	34.2877	15.7636	47.8059	4.24893	-0.513167	-1.42718	0.165323	0.432601
ENSG00000151500	THYN1	26.6786	5.87354	37.595	8.21107	-0.460481	-1.376	0.165461	0.432631
ENSG00000163510	CWC22	37.9892	12.611	24.9502	20.8938	0.853481	1.80685	0.165474	0.432631
ENSG00000152348	ATG10	19.0819	2.06801	13.4128	4.25899	0.549587	1.46367	0.165728	0.432631
ENSG00000244405	ETV5	12.3264	3.73594	7.66209	3.59394	0.714907	1.64138	0.165757	0.432631
ENSG00000028839	TBPL1	7.86238	0.336851	12.1751	3.66075	-0.599806	-1.51551	0.16578	0.432631
ENSG00000146731	CCT6A	1756.48	170.185	1509.87	22.7865	0.22105	1.16558	0.165795	0.432631
ENSG00000151726	ACSL1	64.7699	31.5828	37.4886	21.977	0.877081	1.83666	0.165847	0.432631
ENSG00000033050	ABCF2	35.0678	8.65198	23.7176	9.60096	0.588061	1.50323	0.165847	0.432631
ENSG00000171103	TRMT61B	35.8419	3.22887	45.9346	4.17068	-0.359608	-1.28308	0.165866	0.432631
ENSG00000154040	CABYR	10.127	1.7371	6.56174	3.88831	0.774494	1.71059	0.166008	0.432718
ENSG00000198189	HSD17B11	113.571	31.3779	143.583	5.69871	-0.343551	-1.26888	0.166017	0.432718
ENSG00000162972	MAIP1	112.473	17.31	150.184	38.9107	-0.384567	-1.30547	0.16621	0.43297
ENSG00000103047	TANGO6	34.5441	16.4738	18.577	5.03722	0.732989	1.66208	0.166232	0.43297
ENSG00000204859	ZBTB48	19.7629	8.9567	11.671	8.90322	1.10192	2.1464	0.1663	0.432987
ENSG00000244187	TMEM141	31.0126	10.9851	19.3369	7.98504	0.680586	1.60279	0.166356	0.432987
ENSG00000165644	COMTD1	35.4101	10.1503	24.3501	4.11757	0.502666	1.41683	0.166507	0.433225
ENSG00000283154	SCHIP1	30.1337	4.43128	39.7877	2.97601	-0.381872	-1.30303	0.166669	0.433494
ENSG00000283154	IQCJ-SCHIP1	30.1337	4.43128	39.7877	2.97601	-0.381872	-1.30303	0.166669	0.433494
ENSG00000116353	MECR	17.8835	3.26064	12.3023	7.18248	0.685852	1.60865	0.166774	0.433548
ENSG00000112685	EXOC2	25.0148	5.03299	18.0931	16.4337	0.853642	1.80706	0.166875	0.433548
ENSG00000149179	C11orf49	109.746	34.3526	156.05	46.1913	-0.474151	-1.3891	0.166891	0.433548
ENSG00000163902	RPN1	164.853	28.1769	133.966	3.49011	0.295104	1.22697	0.166927	0.433548
ENSG00000198015	MRPL42	31.9027	15.6374	49.2375	17.3772	-0.609305	-1.52552	0.167266	0.434158
ENSG00000187109	NAP1L1	2339.14	183.578	2719.32	127.319	-0.208982	-1.15587	0.16728	0.434158
ENSG00000111361	EIF2B1	119.116	4.70357	98.9177	16.1854	0.295923	1.22767	0.167589	0.434693
ENSG00000258289	CHURC1	16.8481	7.10231	10.1583	6.42419	0.952175	1.93479	0.167605	0.434693
ENSG00000178026	LRRC75B	13.8329	1.00861	9.57691	5.23811	0.71473	1.64118	0.16786	0.435127
ENSG00000099994	SUSD2	118.136	97.3347	8.59923	9.0841	3.04836	8.27273	0.167891	0.435127
ENSG00000085415	SEH1L	33.1759	7.63366	24.3589	4.34078	0.461748	1.37721	0.16834	0.436053
ENSG00000006625	GGCT	28.6809	2.7192	40.2797	11.129	-0.443931	-1.36031	0.168367	0.436053
ENSG00000106460	TMEM106B	89.3987	6.46216	73.1345	7.6302	0.300328	1.23142	0.168797	0.437013
ENSG00000184831	APOO	36.3433	11.4945	49.0091	4.7558	-0.432619	-1.34968	0.168904	0.437136
ENSG00000115414	FN1	4.48854	1.77123	12.6381	8.16651	-1.16748	-2.24618	0.169021	0.437164
ENSG00000119318	RAD23B	352.286	25.577	295.265	45.9756	0.271134	1.20676	0.169081	0.437164
ENSG00000145494	NDUFS6	42.3003	7.83207	55.3657	6.31621	-0.372019	-1.29416	0.169094	0.437164
ENSG00000145730	PAM	75.9877	39.8382	39.6659	14.7535	0.803422	1.74524	0.169178	0.437228
ENSG00000138030	KHK	23.1107	5.55505	15.4719	6.54904	0.619254	1.53608	0.169418	0.437692
ENSG00000156709	AIFM1	167.873	12.9772	140.904	13.5814	0.265052	1.20168	0.16957	0.437922
ENSG00000169607	CKAP2L	53.1294	7.22903	39.5697	17.5739	0.553429	1.46757	0.169626	0.437922
ENSG00000091136	LAMB1	46.0506	14.6095	31.8981	5.21924	0.479296	1.39406	0.169857	0.438105
ENSG00000250565	ATP6V1E2	25.5875	3.816	18.7517	16.1265	1.08882	2.127	0.169874	0.438105
ENSG00000006327	TNFRSF12A	189.791	12.448	230.082	29.4257	-0.26556	-1.2021	0.169912	0.438105
ENSG00000171163	ZNF692	10.6179	5.70175	4.97803	2.11467	0.959433	1.94455	0.169985	0.438105
ENSG00000179222	MAGED1	497.22	154.643	358.086	99.993	0.451894	1.36784	0.170002	0.438105
ENSG00000177602	HASPIN	11.588	3.63826	6.85482	0.938046	0.670389	1.5915	0.170055	0.438105
ENSG00000073712	FERMT2	22.544	7.93314	14.7303	9.53798	0.797541	1.73814	0.170199	0.43832
ENSG00000092871	RFFL	13.9316	2.18006	9.42953	4.30442	0.652407	1.57179	0.170319	0.438378
ENSG00000117305	HMGCL	44.0631	23.1581	61.5316	6.82683	-0.534924	-1.44887	0.170341	0.438378
ENSG00000105281	SLC1A5	329.058	249.505	74.3655	32.988	1.51117	2.8504	0.170429	0.438452
ENSG00000134824	FADS2	85.1735	66.5141	11.8158	4.71473	1.99217	3.97835	0.170515	0.438471
ENSG00000108883	EFTUD2	273.493	93.6852	191.924	16.8647	0.440278	1.35687	0.170603	0.438471
ENSG00000272398	CD24	1778.12	635.375	1244.01	201.18	0.451976	1.36791	0.170616	0.438471
ENSG00000103227	LMF1	13.3863	6.59405	6.64943	5.17094	1.27074	2.41286	0.170686	0.438497
ENSG00000164258	NDUFS4	85.8998	10.5072	106.316	7.52267	-0.291108	-1.22358	0.170794	0.438564
ENSG00000141002	TCF25	113.219	30.2128	82.2333	22.8614	0.44858	1.3647	0.170874	0.438564
ENSG00000084754	HADHA	721.721	97.8541	607.697	30.0835	0.247992	1.18755	0.170892	0.438564
ENSG00000158480	SPATA2	20.1543	7.00868	11.8392	8.22759	1.03699	2.05194	0.171027	0.438726
ENSG00000197102	DYNC1H1	11.8278	4.15014	17.6969	4.81135	-0.612087	-1.52847	0.171098	0.438726
ENSG00000143498	TAF1A	14.1165	3.52689	9.42564	2.23425	0.597253	1.51283	0.171134	0.438726
ENSG00000175215	CTDSP2	19.4379	5.72826	12.0907	6.82737	0.803132	1.74489	0.171196	0.438731
ENSG00000166133	RPUSD2	28.6097	2.67433	21.2279	7.52594	0.49639	1.41068	0.17138	0.438957
ENSG00000132603	NIP7	37.8787	1.99003	50.4279	10.5659	-0.376969	-1.29861	0.171404	0.438957
ENSG00000178074	C2orf69	17.6643	6.71005	10.1961	2.12296	0.690116	1.61341	0.171516	0.439016
ENSG00000175390	EIF3F	276.315	14.3346	334.468	46.4906	-0.257741	-1.19561	0.171575	0.439016
ENSG00000145241	CENPC	10.5602	3.73994	6.5152	3.55906	0.788281	1.72701	0.171608	0.439016
ENSG00000111665	CDCA3	76.0794	24.2818	99.9161	12.1868	-0.391685	-1.31192	0.171679	0.439016
ENSG00000081760	AACS	53.1947	33.7476	19.8424	15.3647	1.26074	2.39619	0.171726	0.439016
ENSG00000236144	TMEM147-AS1	16.4853	5.33147	10.3945	4.36538	0.722	1.64947	0.171864	0.439134
ENSG00000000457	SCYL3	11.1618	0.531856	7.47853	4.40279	0.856522	1.81067	0.171892	0.439134
ENSG00000196704	AMZ2	164.8	38.9684	126.983	37.0764	0.411147	1.32974	0.171981	0.439208
ENSG00000102931	ARL2BP	15.8461	3.42063	10.5847	0.565387	0.537308	1.45126	0.172104	0.439367
ENSG00000170293	CMTM8	23.6502	5.09945	15.8849	6.89774	0.618162	1.53492	0.172234	0.439369
ENSG00000155252	PI4K2A	10.5264	7.00001	3.44994	0.657346	1.15487	2.22664	0.172258	0.439369
ENSG00000163435	ELF3	296.911	168.069	150.232	50.8523	0.80216	1.74371	0.172284	0.439369
ENSG00000111653	ING4	30.4538	9.91872	41.2971	2.69031	-0.444297	-1.36065	0.172357	0.439401
ENSG00000027001	MIPEP	50.864	19.0306	71.4304	15.4523	-0.47432	-1.38926	0.172546	0.439733
ENSG00000144895	EIF2A	91.256	24.1584	121.29	24.2426	-0.393065	-1.31318	0.172735	0.43998
ENSG00000124571	XPO5	30.4968	14.7144	16.7005	1.62287	0.691364	1.61481	0.172772	0.43998
ENSG00000102119	EMD	135.943	21.3248	104.723	35.5563	0.426208	1.3437	0.172824	0.43998
ENSG00000117614	SYF2	81.9705	14.7583	65.8808	5.01293	0.330711	1.25763	0.172886	0.439987
ENSG00000184226	PCDH9	4.80695	1.6326	8.21001	2.818	-0.743026	-1.67368	0.173158	0.440398
ENSG00000083937	CHMP2B	95.6449	11.3572	77.7262	8.23711	0.306353	1.23658	0.173225	0.440398
ENSG00000171307	ZDHHC16	65.963	9.39916	51.7394	8.66256	0.354274	1.27834	0.173344	0.440398
ENSG00000138495	COX17	49.1371	25.8156	69.7396	12.982	-0.541002	-1.45498	0.173368	0.440398
ENSG00000153774	CFDP1	36.2969	3.8266	27.7839	5.90536	0.415275	1.33355	0.173378	0.440398
ENSG00000163374	YY1AP1	34.7933	3.40606	26.9375	3.66837	0.389315	1.30977	0.173438	0.440398
ENSG00000230383	RPL6P19	11.5518	3.4513	16.6885	0.834937	-0.523201	-1.43714	0.173468	0.440398
ENSG00000172183	ISG20	12.8507	3.80809	19.6893	5.65893	-0.564761	-1.47914	0.173664	0.440613
ENSG00000168303	MPLKIP	85.9302	18.1708	107.776	6.80368	-0.325325	-1.25295	0.173741	0.440613
ENSG00000090612	ZNF268	34.6415	10.0835	24.4912	7.81574	0.515794	1.42978	0.173843	0.440613
ENSG00000142230	SAE1	471.64	52.6924	402.804	9.87584	0.234412	1.17643	0.173891	0.440613
ENSG00000104969	SGTA	67.3889	29.421	39.2381	28.1275	0.859696	1.81466	0.173984	0.440613
ENSG00000086289	EPDR1	501.302	36.544	604.95	89.7908	-0.25357	-1.19215	0.173984	0.440613
ENSG00000101057	MYBL2	82.0992	55.2138	27.056	16.0826	1.2415	2.36444	0.174046	0.440613
ENSG00000138587	MNS1	15.7075	2.54562	10.4717	8.01931	0.888724	1.85154	0.174131	0.440613
ENSG00000163811	WDR43	49.2408	10.9191	63.8765	5.12305	-0.360867	-1.2842	0.174163	0.440613
ENSG00000025293	PHF20	34.4376	3.26399	44.9026	6.42248	-0.370907	-1.29317	0.174171	0.440613
ENSG00000066135	KDM4A	14.7132	5.02199	9.79966	8.33031	1.33751	2.52714	0.174302	0.440613
ENSG00000235106	BRD3OS	22.2017	10.1077	12.9635	12.5673	1.43438	2.70267	0.174315	0.440613
ENSG00000132031	MATN3	10.1556	2.9569	6.20551	3.95955	0.887021	1.84935	0.174334	0.440613
ENSG00000198018	ENTPD7	7.57233	2.11644	4.8978	3.80171	0.924194	1.89762	0.174431	0.440705
ENSG00000056050	HPF1	17.5098	5.12763	24.9087	4.42223	-0.495477	-1.40979	0.174536	0.440819
ENSG00000086758	HUWE1	7.27673	1.20466	12.8409	5.91598	-0.693929	-1.61768	0.174722	0.441138
ENSG00000132561	MATN2	45.8612	10.4812	32.8102	16.9727	0.585462	1.50052	0.174852	0.441218
ENSG00000101442	ACTR5	13.2286	3.02366	20.5806	7.68566	-0.578054	-1.49283	0.175041	0.441218
ENSG00000137338	PGBD1	18.597	1.71646	13.4488	7.26701	0.605525	1.52153	0.175071	0.441218
ENSG00000122884	P4HA1	88.2673	11.7217	67.8117	34.119	0.488973	1.40345	0.175076	0.441218
ENSG00000178719	GRINA	87.2486	55.9905	34.8782	16.9496	1.03363	2.04717	0.175108	0.441218
ENSG00000206527	HACD2	9.66828	1.15737	6.26218	4.10615	0.95921	1.94424	0.175115	0.441218
ENSG00000178773	CPNE7	14.183	9.04845	5.17073	4.28697	1.3371	2.52643	0.175278	0.441477
ENSG00000105696	TMEM59L	9.01027	2.02074	5.65499	1.21842	0.652925	1.57235	0.175587	0.441981
ENSG00000147955	SIGMAR1	193.472	39.7303	148.101	46.768	0.413783	1.33217	0.175599	0.441981
ENSG00000176454	LPCAT4	65.116	33.6143	38.7266	14.234	0.662361	1.58267	0.17575	0.442038
ENSG00000135049	AGTPBP1	10.0302	4.23921	5.8697	2.54881	0.813381	1.75732	0.175803	0.442038
ENSG00000025434	NR1H3	17.0054	2.98788	12.1687	2.63163	0.521228	1.43518	0.175892	0.442038
ENSG00000162627	SNX7	30.5001	14.1434	19.9112	7.72391	0.679731	1.60184	0.175911	0.442038
ENSG00000149218	ENDOD1	9.42738	0.616401	6.29084	3.42674	0.797764	1.73841	0.175974	0.442038
ENSG00000205531	NAP1L4	10.3505	3.62763	6.47645	4.08082	0.982139	1.97539	0.175983	0.442038
ENSG00000163162	RNF149	150.028	21.2215	118.184	34.7855	0.373412	1.29541	0.176111	0.442206
ENSG00000106803	SEC61B	160.369	35.7852	198.157	16.1541	-0.304248	-1.23478	0.176244	0.442375
ENSG00000185630	PBX1	31.1776	5.60014	40.365	3.60264	-0.386934	-1.30761	0.176298	0.442375
ENSG00000149564	ESAM	26.9539	6.3136	19.8433	4.62941	0.486797	1.40133	0.176395	0.442466
ENSG00000122783	CYREN	58.9066	2.54293	72.8996	5.30673	-0.297589	-1.22909	0.176873	0.443255
ENSG00000106333	PCOLCE	11.6984	1.93955	8.14856	4.55502	0.692948	1.61658	0.176954	0.443255
ENSG00000185009	AP3M1	95.6563	21.8844	72.449	25.9276	0.469071	1.38422	0.176977	0.443255
ENSG00000132463	GRSF1	252.764	57.9591	191.477	50.7644	0.405372	1.32443	0.177077	0.443255
ENSG00000104946	TBC1D17	28.5946	17.2205	11.7365	3.75875	1.00971	2.0135	0.17717	0.443255
ENSG00000119673	ACOT2	45.5323	1.43962	58.1417	8.76682	-0.336847	-1.26299	0.177192	0.443255
ENSG00000005436	GCFC2	86.2635	7.98389	68.8272	19.3396	0.363996	1.28699	0.17722	0.443255
ENSG00000052841	TTC17	34.9734	6.03267	26.1998	9.2979	0.478557	1.39335	0.177275	0.443255
ENSG00000055130	CUL1	111.609	19.0742	87.6712	18.1141	0.361382	1.28466	0.177316	0.443255
ENSG00000124688	MAD2L1BP	67.2575	2.48334	83.2858	7.72124	-0.289733	-1.22241	0.177375	0.443255
ENSG00000171984	SHLD1	12.0621	2.1519	19.6873	8.8368	-0.604704	-1.52067	0.178003	0.444536
ENSG00000169908	TM4SF1	4572.62	2649.23	6196.66	1517.75	-0.533228	-1.44716	0.17811	0.444536
ENSG00000085831	TTC39A	13.4539	5.2392	9.08875	7.45362	1.29969	2.46175	0.178122	0.444536
ENSG00000152078	TLCD4	11.0782	0.629407	7.94519	6.41978	0.914454	1.88486	0.17813	0.444536
ENSG00000075218	GTSE1	44.4292	19.7816	26.4356	11.402	0.674913	1.5965	0.178416	0.4451
ENSG00000130305	NSUN5	92.2966	28.4618	65.7171	14.4098	0.452542	1.36845	0.178489	0.445131
ENSG00000127022	CANX	11.4016	2.3859	7.68719	1.30147	0.583267	1.49824	0.178914	0.44595
ENSG00000132386	SERPINF1	22.2027	3.91193	16.2138	3.20075	0.471194	1.38626	0.178949	0.44595
ENSG00000180198	RCC1	168.563	24.9288	203.041	11.428	-0.268488	-1.20454	0.179	0.44595
ENSG00000111596	CNOT2	167.997	55.6655	228.704	59.5573	-0.431842	-1.34895	0.179336	0.446506
ENSG00000103507	BCKDK	69.68	27.1427	45.4993	36.7559	0.794189	1.7341	0.179387	0.446506
ENSG00000088888	MAVS	10.3593	4.2472	15.2583	3.67293	-0.668744	-1.58969	0.179406	0.446506
ENSG00000138758	SEPTIN11	21.8576	8.49946	14.0719	9.76151	0.873284	1.83183	0.17983	0.447408
ENSG00000056972	TRAF3IP2	17.1134	5.08451	10.6348	7.09221	0.859523	1.81444	0.180016	0.447687
ENSG00000178425	NT5DC1	32.5326	4.42893	23.9696	9.37084	0.504309	1.41844	0.180172	0.447687
ENSG00000076382	SPAG5	263.652	73.4729	201.527	19.3916	0.351758	1.27611	0.180357	0.447687
ENSG00000257923	CUX1	53.5852	14.9763	38.1649	7.38569	0.446527	1.36276	0.180363	0.447687
ENSG00000172172	MRPL13	61.5874	25.4288	85.5757	19.7913	-0.481491	-1.39619	0.180378	0.447687
ENSG00000176463	SLCO3A1	11.3232	5.37158	5.97056	2.24138	0.82488	1.77139	0.180379	0.447687
ENSG00000044459	CNTLN	19.5995	1.64284	15.059	13.1141	1.35579	2.55937	0.180499	0.447687
ENSG00000223658	C1GALT1C1L	7.80333	3.00125	12.6472	4.02146	-0.690276	-1.61359	0.18052	0.447687
ENSG00000100364	KIAA0930	40.3406	20.8716	20.652	10.7349	0.857732	1.81219	0.180552	0.447687
ENSG00000183647	ZNF530	4.95813	3.81236	8.43271	3.4647	-0.902463	-1.86925	0.180779	0.448098
ENSG00000125482	TTF1	20.5599	2.44802	27.0835	3.00364	-0.40677	-1.32571	0.180875	0.448183
ENSG00000205758	CRYZL1	7.38426	1.78033	13.9842	6.79481	-0.77177	-1.70736	0.181135	0.448676
ENSG00000110917	MLEC	24.1809	1.73132	33.4823	7.80449	-0.427346	-1.34476	0.181369	0.449015
ENSG00000076043	REXO2	47.6961	0.725895	37.4086	8.61166	0.381011	1.30225	0.181472	0.449015
ENSG00000108846	ABCC3	87.9569	51.3598	43.0227	22.7526	0.885536	1.84745	0.181489	0.449015
ENSG00000120217	CD274	8.58186	3.05146	5.23468	2.75732	0.767446	1.70225	0.181517	0.449015
ENSG00000160799	CCDC12	22.4274	1.75318	32.5741	9.91197	-0.467041	-1.38227	0.182025	0.44989
ENSG00000117751	PPP1R8	30.8154	9.1299	21.068	3.56235	0.494772	1.4091	0.182055	0.44989
ENSG00000129347	KRI1	61.153	28.153	34.1924	9.95897	0.694135	1.61791	0.182159	0.449996
ENSG00000119638	NEK9	21.2851	8.09036	12.66	3.29279	0.66157	1.5818	0.182261	0.450097
ENSG00000135919	SERPINE2	330.366	67.7627	264.899	25.0815	0.303851	1.23443	0.182383	0.450098
ENSG00000140538	NTRK3	82.1427	23.1435	105.264	17.8635	-0.404719	-1.32383	0.182384	0.450098
ENSG00000095139	ARCN1	7.9266	3.20275	4.68214	2.52489	0.914191	1.88451	0.182529	0.450188
ENSG00000113580	NR3C1	108.208	25.2023	80.8082	29.2767	0.445695	1.36197	0.18257	0.450188
ENSG00000090316	MAEA	92.7831	13.3135	117.519	24.9918	-0.33716	-1.26327	0.182619	0.450188
ENSG00000144278	GALNT13	9.02119	2.74966	6.0851	5.29381	1.01463	2.02038	0.182743	0.450188
ENSG00000138378	STAT4	36.9475	2.81331	54.5609	19.7954	-0.485175	-1.39976	0.182768	0.450188
ENSG00000156603	MED19	35.1392	10.4114	48.3904	11.0381	-0.44824	-1.36437	0.182789	0.450188
ENSG00000166477	LEO1	26.4846	6.09404	19.2242	0.961374	0.446656	1.36288	0.182863	0.450218
ENSG00000153898	MCOLN2	29.3689	5.20708	21.2768	5.21514	0.463436	1.37882	0.183259	0.450769
ENSG00000164494	PDSS2	12.2501	3.97505	7.3952	3.20843	0.741313	1.6717	0.183281	0.450769
ENSG00000169925	BRD3	14.6169	6.40997	7.95448	5.72661	0.920672	1.893	0.183342	0.450769
ENSG00000142751	GPN2	38.9418	2.5178	30.3737	4.3049	0.364658	1.28758	0.183499	0.450769
ENSG00000076003	MCM6	337.29	49.6617	430.299	110.9	-0.323757	-1.25159	0.183555	0.450769
ENSG00000143493	INTS7	112.279	24.0148	155.967	49.8632	-0.435624	-1.3525	0.183582	0.450769
ENSG00000166311	SMPD1	17.9437	9.3921	8.58896	2.62195	0.85284	1.80605	0.183593	0.450769
ENSG00000147394	ZNF185	20.3289	9.24024	11.7387	2.99464	0.679031	1.60106	0.183688	0.450769
ENSG00000140263	SORD	116.575	22.3788	89.5433	25.0548	0.394862	1.31482	0.183741	0.450769
ENSG00000065268	WDR18	69.7711	7.971	54.0435	18.1364	0.415787	1.33403	0.183763	0.450769
ENSG00000067334	DNTTIP2	115.392	7.87756	141.329	18.8433	-0.271443	-1.20701	0.184053	0.45133
ENSG00000112773	TENT5A	7.93089	1.10815	5.43241	4.67506	1.0012	2.00167	0.18415	0.451353
ENSG00000101236	RNF24	22.7607	6.18156	30.7094	5.3655	-0.475898	-1.39078	0.184215	0.451353
ENSG00000234171	RNASEH1-AS1	54.5836	26.7622	35.9412	7.09516	0.561597	1.4759	0.184285	0.451353
ENSG00000147852	VLDLR	26.4831	13.0744	13.626	1.12783	0.74973	1.68148	0.184309	0.451353
ENSG00000110011	DNAJC4	16.4273	5.58862	10.7517	2.39603	0.574037	1.48868	0.184778	0.452351
ENSG00000133818	RRAS2	116.145	35.2108	83.1418	17.5726	0.437748	1.35449	0.185008	0.452574
ENSG00000166171	DPCD	8.27794	1.89822	12.5329	3.60298	-0.59213	-1.50747	0.18501	0.452574
ENSG00000183431	SF3A3	141.728	18.9588	117.553	15.383	0.286437	1.21962	0.18509	0.452574
ENSG00000166710	B2M	149.69	153.015	209.093	51.6066	-0.858051	-1.81259	0.18516	0.452574
ENSG00000144567	RETREG2	27.919	17.1472	11.0808	7.04157	1.18664	2.27622	0.18518	0.452574
ENSG00000161249	DMKN	17.9469	4.2311	24.4274	2.53259	-0.444734	-1.36106	0.185247	0.452574
ENSG00000159445	THEM4	77.5208	9.52258	63.3796	5.56226	0.304487	1.23498	0.185301	0.452574
ENSG00000143486	EIF2D	97.3622	14.4011	120.323	16.2407	-0.306468	-1.23668	0.185401	0.452667
ENSG00000117862	TXNDC12	23.6745	7.86164	33.4084	7.12384	-0.479835	-1.39458	0.185616	0.453022
ENSG00000155621	C9orf85	17.3416	0.563701	28.3344	13.8311	-0.572593	-1.48719	0.185692	0.453022
ENSG00000101474	APMAP	631.522	208.239	796.344	119.914	-0.353043	-1.27725	0.185782	0.453022
ENSG00000267575	LOC101927151	8.11987	1.86897	5.07925	3.37084	0.969183	1.95773	0.185818	0.453022
ENSG00000172262	ZNF131	36.3204	4.47358	27.4264	8.06503	0.454753	1.37055	0.186039	0.453022
ENSG00000067829	IDH3G	90.4515	9.01544	113.395	19.9226	-0.305259	-1.23564	0.18607	0.453022
ENSG00000166033	HTRA1	51.8823	26.3907	27.9814	6.78869	0.715665	1.64224	0.186075	0.453022
ENSG00000091651	ORC6	122.015	46.3015	156.398	12.4514	-0.385095	-1.30595	0.186079	0.453022
ENSG00000095739	BAMBI	54.4098	7.36695	42.2006	15.9242	0.45394	1.36978	0.186102	0.453022
ENSG00000130560	UBAC1	38.5619	2.30496	29.1938	9.29144	0.445283	1.36158	0.186246	0.453221
ENSG00000232346	RPS17P16	16.0082	4.45975	22.1974	1.18191	-0.460738	-1.37625	0.186314	0.453237
ENSG00000173264	GPR137	19.5982	15.4344	4.08411	2.18739	1.65674	3.15304	0.186401	0.453237
ENSG00000125611	CHCHD5	76.5121	63.3251	124.989	61.3458	-0.80376	-1.74564	0.186438	0.453237
ENSG00000132424	PNISR	67.0824	5.75052	90.4141	24.3551	-0.380233	-1.30155	0.186511	0.453264
ENSG00000149929	HIRIP3	24.1403	3.76916	31.4496	3.39927	-0.397731	-1.31743	0.186802	0.453822
ENSG00000000419	DPM1	92.0629	14.1731	114.029	12.6468	-0.296196	-1.2279	0.186914	0.45384
ENSG00000168061	SAC3D1	48.5876	24.3382	25.6042	5.34012	0.723275	1.65092	0.186933	0.45384
ENSG00000198874	TYW1	85.3993	14.1972	66.6513	21.0024	0.391658	1.3119	0.187096	0.454008
ENSG00000204406	MBD5	11.3474	4.49049	7.16769	4.1492	0.82883	1.77624	0.187204	0.454008
ENSG00000117133	RPF1	74.1865	3.1951	98.7934	28.2285	-0.357105	-1.28085	0.187236	0.454008
ENSG00000150551	LYPD1	12.0413	2.402	20.6245	9.58331	-0.691064	-1.61447	0.18725	0.454008
ENSG00000173409	ARV1	94.3475	13.8387	115.031	2.57478	-0.279135	-1.21347	0.187439	0.454315
ENSG00000163069	SGCB	12.357	2.3653	8.57911	3.72697	0.677695	1.59958	0.187755	0.45493
ENSG00000115841	RMDN2	12.1845	4.67218	7.61336	3.44774	0.765227	1.69964	0.187987	0.455058
ENSG00000010072	SPRTN	22.8529	3.31559	16.4777	10.3072	0.817946	1.76289	0.188079	0.455058
ENSG00000179750	APOBEC3B	29.9809	3.25056	39.3513	6.02864	-0.373762	-1.29573	0.188156	0.455058
ENSG00000179387	ELMOD2	7.62422	3.39505	14.7323	7.10049	-0.819129	-1.76434	0.188177	0.455058
ENSG00000151287	TEX30	11.3405	2.60139	7.47509	2.2084	0.610715	1.52702	0.188238	0.455058
ENSG00000167904	TMEM68	18.5323	5.22146	25.4742	2.48171	-0.453776	-1.36962	0.18828	0.455058
ENSG00000248593	DSTNP2	12.1685	1.2801	8.48149	2.76827	0.588156	1.50332	0.188288	0.455058
ENSG00000161179	YDJC	69.7561	26.7868	44.7609	8.10783	0.533725	1.44766	0.188336	0.455058
ENSG00000006715	VPS41	17.3285	2.71175	26.4479	9.5584	-0.530281	-1.44421	0.188416	0.455058
ENSG00000117394	SLC2A1	91.8094	43.2754	52.1487	17.6197	0.672984	1.59437	0.188562	0.455058
ENSG00000120688	WBP4	27.0729	8.46176	18.6789	6.38464	0.581151	1.49604	0.18861	0.455058
ENSG00000133026	MYH10	5.22435	2.41061	10.0413	5.50543	-0.840257	-1.79037	0.188659	0.455058
ENSG00000089234	BRAP	24.9569	3.68908	18.7799	0.111511	0.405444	1.3245	0.188662	0.455058
ENSG00000100983	GSS	115.66	10.7591	95.7869	15.7862	0.295228	1.22708	0.188677	0.455058
ENSG00000176142	TMEM39A	39.3619	14.9633	24.7921	10.2567	0.645026	1.56377	0.188873	0.455333
ENSG00000243449	C4orf48	14.5284	6.5339	21.2651	3.42984	-0.562439	-1.47676	0.188915	0.455333
ENSG00000114854	TNNC1	6.11172	0.1955	10.0109	3.66312	-0.644896	-1.56363	0.189125	0.455512
ENSG00000166526	ZNF3	38.7529	4.35538	28.8707	14.9231	0.613181	1.52963	0.189187	0.455512
ENSG00000114767	RRP9	68.1775	17.4296	50.4861	15.3363	0.439296	1.35594	0.189273	0.455512
ENSG00000102316	MAGED2	321.989	104.377	232.016	59.1238	0.448645	1.36476	0.1893	0.455512
ENSG00000197147	LRRC8B	5.74514	3.37222	8.54134	1.28709	-0.83699	-1.78632	0.189474	0.455547
ENSG00000028116	VRK2	44.9697	6.02046	35.1382	7.98838	0.387608	1.30822	0.189499	0.455547
ENSG00000007520	TSR3	76.7401	12.6621	56.073	28.5516	0.578723	1.49353	0.1895	0.455547
ENSG00000254685	FPGT	10.9856	2.08004	7.50528	4.02028	0.673167	1.59457	0.189669	0.455707
ENSG00000152767	FARP1	15.9694	10.3218	5.86942	4.42792	1.24324	2.36729	0.189706	0.455707
ENSG00000100412	ACO2	84.7357	11.3986	104.336	14.8697	-0.30424	-1.23477	0.189754	0.455707
ENSG00000156958	GALK2	64.8506	6.65686	80.7229	7.56345	-0.294977	-1.22687	0.189964	0.456064
ENSG00000248333	CDK11B	10.9263	4.87842	5.73389	3.26085	0.977065	1.96846	0.190041	0.456099
ENSG00000083635	NUFIP1	45.3746	10.9184	33.0391	8.69247	0.445609	1.36189	0.190127	0.456156
ENSG00000131153	GINS2	41.6365	28.5414	64.2324	22.4005	-0.679487	-1.60157	0.190221	0.456231
ENSG00000168556	ING2	13.4145	2.22955	9.48329	5.58626	0.817249	1.76204	0.190559	0.456894
ENSG00000114030	KPNA1	66.6691	5.70529	53.3619	14.2788	0.378761	1.30022	0.190944	0.457665
ENSG00000140259	MFAP1	80.949	5.45321	102.543	20.4548	-0.313618	-1.24282	0.191079	0.457743
ENSG00000164252	AGGF1	28.4547	3.36821	21.7834	2.63841	0.391805	1.31203	0.191101	0.457743
ENSG00000164111	ANXA5	686.534	70.552	584.388	70.0981	0.240258	1.1812	0.191445	0.45837
ENSG00000131238	PPT1	317.362	9.32166	369.807	11.2854	-0.209857	-1.15657	0.191506	0.45837
ENSG00000175906	ARL4D	31.7271	15.2957	46.2322	12.3228	-0.54695	-1.46099	0.191605	0.45837
ENSG00000185104	FAF1	121.908	9.63293	102.785	8.17331	0.25974	1.19726	0.191712	0.45837
ENSG00000049449	RCN1	221.112	33.5297	179.999	32.89	0.301734	1.23263	0.191879	0.45837
ENSG00000130724	CHMP2A	118.522	17.5022	145.997	18.1903	-0.283627	-1.21725	0.191919	0.45837
ENSG00000165264	NDUFB6	53.5978	30.7735	73.7283	8.17119	-0.534984	-1.44893	0.191936	0.45837
ENSG00000143622	RIT1	32.407	0.3013	25.5662	2.78236	0.360335	1.28372	0.191966	0.45837
ENSG00000276476	LINC00540	7.02884	2.52134	4.17406	1.26984	0.716752	1.64348	0.191988	0.45837
ENSG00000046647	GEMIN8	12.2794	2.36147	16.9602	2.78569	-0.487378	-1.4019	0.192082	0.458445
ENSG00000110429	FBXO3	82.5105	14.7139	66.4685	8.14425	0.325298	1.25292	0.192187	0.458548
ENSG00000053371	AKR7A2	52.9414	16.9236	35.868	11.6055	0.539647	1.45362	0.19233	0.458606
ENSG00000211445	GPX3	24.2779	2.44299	17.902	6.26725	0.486562	1.4011	0.192337	0.458606
ENSG00000101150	TPD52L2	112.332	14.923	88.0501	25.5953	0.377498	1.29909	0.192436	0.458693
ENSG00000145495	MARCHF6	166.263	28.8094	131.645	40.4021	0.370384	1.2927	0.19287	0.459578
ENSG00000184787	UBE2G2	51.5545	15.647	35.3455	12.5613	0.52253	1.43647	0.193216	0.460065
ENSG00000087157	PGS1	33.06	3.78548	24.838	16.6406	0.626245	1.54354	0.193308	0.460065
ENSG00000137814	HAUS2	21.8415	4.62608	14.9538	7.97101	0.664996	1.58556	0.19332	0.460065
ENSG00000188493	C19orf54	28.9395	14.5808	14.9473	0.772752	0.734243	1.66352	0.193325	0.460065
ENSG00000167985	SDHAF2	44.336	35.0864	65.4374	19.5258	-0.701243	-1.62591	0.193485	0.460274
ENSG00000095380	NANS	90.844	34.3281	117.74	12.9829	-0.3904	-1.31076	0.193659	0.46038
ENSG00000171320	ESCO2	16.1433	5.93402	10.886	8.26532	1.22029	2.32993	0.193725	0.46038
ENSG00000140464	PML	15.056	9.65659	5.78677	3.44828	1.23433	2.35271	0.193772	0.46038
ENSG00000173545	ZNF622	88.9741	36.5041	115.324	6.60633	-0.403157	-1.3224	0.193966	0.46063
ENSG00000220472	RPS3P4	7.43759	1.9293	11.0717	1.3901	-0.560249	-1.47452	0.194003	0.46063
ENSG00000065548	ZC3H15	178.866	37.5137	146.865	9.65722	0.287155	1.22023	0.194164	0.460864
ENSG00000125962	ARMCX5	13.5409	1.68258	9.82422	6.67112	0.744569	1.67547	0.194449	0.461305
ENSG00000099282	TSPAN15	59.502	9.70096	47.9934	3.23477	0.327968	1.25524	0.194476	0.461305
ENSG00000068097	HEATR6	69.3282	30.6794	47.4608	33.5369	0.689875	1.61314	0.194879	0.462113
ENSG00000186889	TMEM17	20.1348	4.77635	28.431	7.53352	-0.4718	-1.38684	0.194952	0.462137
ENSG00000118257	NRP2	49.9055	18.3298	32.1308	9.81328	0.564232	1.4786	0.19508	0.46229
ENSG00000179862	CITED4	26.0664	18.6306	7.97553	5.97565	1.41859	2.67323	0.195431	0.46282
ENSG00000117868	ESYT2	27.013	9.14253	18.0061	4.08428	0.525794	1.43973	0.195493	0.46282
ENSG00000172889	EGFL7	72.0841	22.2534	54.237	2.53527	0.399578	1.31912	0.195669	0.463002
ENSG00000169490	TM2D2	104.524	22.939	128.536	5.49088	-0.295217	-1.22707	0.195696	0.463002
ENSG00000213853	EMP2	36.9429	11.486	48.9013	4.6098	-0.41899	-1.33699	0.195922	0.463388
ENSG00000163389	POGLUT1	16.6408	3.47661	11.6414	6.7627	0.730493	1.65921	0.196177	0.463811
ENSG00000156795	NTAQ1	31.1405	0.839674	23.9393	6.45815	0.420545	1.33843	0.196289	0.463811
ENSG00000129197	RPAIN	29.3643	16.0823	45.6856	17.2095	-0.623976	-1.54112	0.196334	0.463811
ENSG00000092199	HNRNPC	1522.37	298.775	1811.69	167.285	-0.249353	-1.18867	0.196424	0.463811
ENSG00000167842	MIS12	49.6875	10.4684	64.44	9.23548	-0.358977	-1.28252	0.196424	0.463811
ENSG00000164077	MON1A	15.1741	6.586	8.87616	7.40117	0.897399	1.8627	0.196481	0.463811
ENSG00000244716	RPL17P7	9.24873	3.59935	13.5786	0.968195	-0.55873	-1.47297	0.196716	0.464071
ENSG00000075223	SEMA3C	6.81112	1.73114	4.29838	1.37973	0.672262	1.59357	0.196794	0.464071
ENSG00000151575	TEX9	12.9489	6.03767	8.04592	4.57095	0.818555	1.76364	0.19683	0.464071
ENSG00000088448	ANKRD10	32.1803	6.48928	23.6004	9.79594	0.497567	1.41183	0.196844	0.464071
ENSG00000232112	TMA7	23.9093	21.6772	36.4084	12.2049	-0.806819	-1.74935	0.196942	0.464153
ENSG00000152465	NMT2	51.2529	9.71672	37.9224	22.5594	0.571334	1.4859	0.197451	0.465053
ENSG00000155363	MOV10	32.937	23.7519	8.7771	1.23626	1.32543	2.50607	0.197647	0.465335
ENSG00000102977	ACD	21.6444	3.33726	15.6078	7.61024	0.580382	1.49525	0.197758	0.465335
ENSG00000005194	CIAPIN1	123.521	58.2024	160.864	16.5113	-0.434247	-1.3512	0.198148	0.465335
ENSG00000167118	URM1	182.659	60.98	232.676	36.0777	-0.362832	-1.28595	0.198271	0.465335
ENSG00000165669	FAM204A	12.6538	1.09749	9.13331	2.19162	0.514726	1.42872	0.198357	0.465335
ENSG00000162783	IER5	66.0113	38.9287	28.7694	6.95942	0.87496	1.83396	0.198498	0.465335
ENSG00000138801	PAPSS1	104.936	5.29045	87.9781	7.70517	0.261178	1.19846	0.198498	0.465335
ENSG00000078369	GNB1	94.8985	15.3871	71.9913	29.4874	0.461169	1.37666	0.198558	0.465335
ENSG00000164163	ABCE1	69.0499	15.3093	53.9331	1.21138	0.346174	1.27119	0.198587	0.465335
ENSG00000172531	PPP1CA	271.053	53.7082	222.618	26.7073	0.286542	1.21971	0.198776	0.465335
ENSG00000026652	AGPAT4	10.6232	2.01255	7.75386	6.71193	1.48446	2.79813	0.198777	0.465335
ENSG00000090971	NAT14	24.71	14.5904	10.4204	6.3323	1.14535	2.212	0.198778	0.465335
ENSG00000141933	TPGS1	23.5811	7.41411	15.6198	6.19594	0.586453	1.50155	0.198785	0.465335
ENSG00000029639	TFB1M	22.8967	17.5162	36.9239	15.0831	-0.757203	-1.69021	0.198787	0.465335
ENSG00000168172	HOOK3	10.72	4.03582	7.33821	6.1367	0.879459	1.83969	0.198956	0.465335
ENSG00000117174	ZNHIT6	23.8353	2.61548	17.6873	9.81771	0.566684	1.48112	0.199111	0.465335
ENSG00000136425	CIB2	18.7813	6.42628	12.646	11.9722	1.11778	2.17012	0.199159	0.465335
ENSG00000213442	RPL18AP3	35.3233	24.0944	50.0552	8.79037	-0.611722	-1.52808	0.199188	0.465335
ENSG00000130021	PUDP	96.5483	33.3968	66.2329	13.4548	0.471661	1.38671	0.199219	0.465335
ENSG00000115091	ACTR3	534.515	82.5646	450.335	44.3598	0.250827	1.18989	0.199301	0.465335
ENSG00000120756	PLS1	9.80315	2.22484	6.46775	1.8925	0.615695	1.5323	0.199315	0.465335
ENSG00000145901	TNIP1	173.274	88.3653	96.0495	43.1941	0.733498	1.66267	0.199393	0.465335
ENSG00000086200	IPO11	7.31474	2.06694	4.63784	1.60835	0.690696	1.61406	0.199513	0.465335
ENSG00000086200	IPO11-LRRC70	7.31474	2.06694	4.63784	1.60835	0.690696	1.61406	0.199513	0.465335
ENSG00000156052	GNAQ	13.0951	3.66195	23.7272	14.0514	-0.716844	-1.64358	0.19952	0.465335
ENSG00000125744	RTN2	5.67398	1.4924	8.97383	2.12685	-0.620152	-1.53704	0.199571	0.465335
ENSG00000156521	TYSND1	18.2419	12.3387	5.36858	1.42515	1.25825	2.39206	0.199601	0.465335
ENSG00000177697	CD151	610.868	173.332	466.027	98.6055	0.369701	1.29208	0.199718	0.465335
ENSG00000140941	MAP1LC3B	413.591	238.828	548.675	122.257	-0.503658	-1.4178	0.199719	0.465335
ENSG00000119801	YPEL5	63.8213	1.39934	80.9327	17.4381	-0.317608	-1.24626	0.199762	0.465335
ENSG00000151694	ADAM17	29.575	10.6866	19.1795	9.54359	0.646351	1.5652	0.199969	0.465335
ENSG00000134905	CARS2	47.0864	3.76923	36.7495	11.3697	0.407502	1.32639	0.199979	0.465335
ENSG00000139428	MMAB	55.9422	5.46919	73.3286	18.489	-0.349795	-1.27438	0.199983	0.465335
ENSG00000123146	ADGRE5	50.5058	38.7203	9.99906	8.6256	1.81058	3.50783	0.199994	0.465335
ENSG00000203995	ZYG11A	4.38785	2.81513	7.19643	2.7759	-0.839935	-1.78997	0.200079	0.465335
ENSG00000197170	PSMD12	91.2668	57.6228	126.432	25.718	-0.558522	-1.47276	0.200088	0.465335
ENSG00000165061	ZMAT4	5.7341	3.16482	13.3266	9.18159	-1.04598	-2.06477	0.200095	0.465335
ENSG00000132792	CTNNBL1	222.01	21.6581	186.993	24.6616	0.256363	1.19446	0.200104	0.465335
ENSG00000186918	ZNF395	4.19252	2.32544	8.19964	5.08643	-0.96832	-1.95656	0.200151	0.465335
ENSG00000143153	ATP1B1	423.957	228.519	231.952	28.1853	0.657458	1.5773	0.200292	0.465335
ENSG00000139437	TCHP	20.7357	5.55112	14.763	4.69531	0.518561	1.43253	0.200295	0.465335
ENSG00000170348	TMED10	208.973	95.8085	268.562	33.3275	-0.414319	-1.33267	0.200321	0.465335
ENSG00000134152	KATNBL1	56.3164	8.39289	44.1615	8.31291	0.354791	1.2788	0.200329	0.465335
ENSG00000100445	SDR39U1	8.55568	2.30136	12.3416	2.60199	-0.551205	-1.46531	0.200362	0.465335
ENSG00000112739	PRPF4B	24.5237	13.0427	14.2785	7.64257	0.761973	1.69581	0.200363	0.465335
ENSG00000010322	NISCH	16.9013	7.55841	9.45019	6.8191	0.888344	1.85105	0.200586	0.465706
ENSG00000166579	NDEL1	55.7196	15.2137	39.7972	8.76262	0.44183	1.35833	0.200913	0.466257
ENSG00000011198	ABHD5	14.0481	3.51353	9.94239	1.73279	0.527959	1.44189	0.200999	0.466257
ENSG00000196646	ZNF136	8.66532	0.156944	5.94492	1.04962	0.561962	1.47628	0.201015	0.466257
ENSG00000162604	TM2D1	23.4454	11.6961	39.4366	21.2828	-0.661372	-1.58159	0.20162	0.467513
ENSG00000240344	PPIL3	19.493	4.279	28.6782	10.3661	-0.501587	-1.41577	0.201848	0.467777
ENSG00000172922	RNASEH2C	98.686	13.2976	80.95	15.1674	0.314527	1.2436	0.201925	0.467777
ENSG00000100410	PHF5A	32.9038	6.43144	42.806	4.2761	-0.363078	-1.28617	0.202355	0.468215
ENSG00000128335	APOL2	9.71392	4.22432	16.3973	7.97996	-0.765798	-1.70031	0.202361	0.468215
ENSG00000101040	ZMYND8	21.9715	1.5617	28.5525	3.31396	-0.370748	-1.29302	0.202376	0.468215
ENSG00000146701	MDH2	1011.46	106.095	871.865	94.8221	0.224626	1.16847	0.202432	0.468215
ENSG00000135940	COX5B	316.554	93.2596	394.708	62.2794	-0.325073	-1.25273	0.202433	0.468215
ENSG00000170144	HNRNPA3	309.636	36.0861	257.628	59.486	0.291804	1.22417	0.202525	0.468271
ENSG00000205609	EIF3CL	16.0973	3.06734	11.3468	1.03708	0.479066	1.39384	0.202585	0.468271
ENSG00000168924	LETM1	14.6456	8.14173	6.29657	1.82784	0.937463	1.91516	0.202826	0.468446
ENSG00000146282	RARS2	113.93	46.2665	83.7068	5.23906	0.408053	1.32689	0.202846	0.468446
ENSG00000140988	RPS2	3289.58	736.701	3909.94	358.113	-0.253797	-1.19234	0.202853	0.468446
ENSG00000159200	RCAN1	48.7116	6.91412	37.4156	12.6351	0.416213	1.33442	0.203087	0.46884
ENSG00000277462	ZNF670	10.8431	1.76614	15.2905	1.9619	-0.470365	-1.38546	0.203169	0.468842
ENSG00000163900	TMEM41A	85.8331	23.7915	62.4685	13.5404	0.417975	1.33605	0.203216	0.468842
ENSG00000106105	GARS1	316.191	20.5384	271.044	41.5942	0.245543	1.18554	0.203551	0.469306
ENSG00000068001	HYAL2	26.8792	6.66623	18.2597	11.0224	0.677399	1.59925	0.203585	0.469306
ENSG00000264230	ANXA8L1	122.29	18.7865	100.819	5.18664	0.272136	1.20759	0.203668	0.469306
ENSG00000139218	SCAF11	49.933	9.97508	38.1357	12.8898	0.451751	1.3677	0.203673	0.469306
ENSG00000087111	PIGS	142.937	62.6122	90.6127	19.8467	0.542304	1.4563	0.203985	0.469776
ENSG00000044574	HSPA5	332.5	58.254	272.932	39.6457	0.286293	1.2195	0.204005	0.469776
ENSG00000107566	ERLIN1	101.578	28.2355	76.6076	28.9793	0.453333	1.3692	0.204102	0.469851
ENSG00000149177	PTPRJ	25.9965	7.36137	17.5953	7.9948	0.607836	1.52397	0.204582	0.470386
ENSG00000013583	HEBP1	35.4448	3.66081	45.155	4.31273	-0.329624	-1.25669	0.204606	0.470386
ENSG00000035687	ADSS2	248.878	42.0557	206.473	30.7224	0.276552	1.2113	0.20462	0.470386
ENSG00000014641	MDH1	210.759	73.8974	264.491	31.7981	-0.351259	-1.27567	0.204627	0.470386
ENSG00000115902	SLC1A4	15.2164	10.5804	4.82066	3.90071	1.36363	2.57333	0.204655	0.470386
ENSG00000176101	SSNA1	121.401	8.5194	101.593	17.7241	0.276279	1.21107	0.204748	0.470453
ENSG00000163754	GYG1	56.6665	11.2718	42.5214	14.6408	0.451875	1.36782	0.204822	0.470476
ENSG00000151576	QTRT2	56.1469	19.2716	39.2047	24.0195	0.766386	1.701	0.204979	0.470551
ENSG00000044115	CTNNA1	1235.2	267.606	1022.77	62.3209	0.258779	1.19647	0.205068	0.470551
ENSG00000079257	LXN	18.5679	2.99166	25.576	7.51602	-0.452781	-1.36868	0.205084	0.470551
ENSG00000138942	RNF185	42.0507	11.6498	32.115	2.02229	0.393242	1.31334	0.205144	0.470551
ENSG00000168078	PBK	101.868	11.7628	128.924	26.311	-0.304378	-1.23489	0.205325	0.470551
ENSG00000135697	BCO1	6.5568	1.19351	12.3057	6.655	-0.751984	-1.68411	0.205386	0.470551
ENSG00000103034	NDRG4	17.1156	12.7348	5.08704	4.27093	1.86575	3.64457	0.205394	0.470551
ENSG00000169180	XPO6	21.8337	15.7991	6.35867	3.61622	1.40046	2.63986	0.205427	0.470551
ENSG00000116209	TMEM59	154.998	11.8275	184.072	16.215	-0.237248	-1.17874	0.205433	0.470551
ENSG00000136114	THSD1	9.34198	1.0791	6.36437	4.37325	0.974146	1.96448	0.205535	0.470618
ENSG00000119917	IFIT3	13.2732	1.72274	9.83598	9.20782	1.00735	2.01022	0.20572	0.470618
ENSG00000198841	KTI12	10.4104	3.47835	14.8377	0.784486	-0.514937	-1.42893	0.205726	0.470618
ENSG00000167460	TPM4	770.443	54.0297	660.189	118.837	0.244353	1.18456	0.205769	0.470618
ENSG00000162407	PLPP3	7.71134	1.28719	5.53791	5.61075	1.17251	2.25404	0.205818	0.470618
ENSG00000110080	ST3GAL4	17.6212	4.061	12.5955	12.3571	1.11877	2.17161	0.206016	0.470618
ENSG00000103042	SLC38A7	19.1247	7.0333	12.029	9.43769	0.802657	1.74431	0.206074	0.470618
ENSG00000074842	MYDGF	87.3342	25.4351	111.531	17.3822	-0.347565	-1.27241	0.206132	0.470618
ENSG00000149792	MRPL49	235.888	62.7895	175.013	62.0788	0.448702	1.36481	0.206195	0.470618
ENSG00000100003	SEC14L2	14.5423	8.25474	6.13963	0.279028	0.91713	1.88835	0.206218	0.470618
ENSG00000148660	CAMK2G	39.3833	5.64986	29.8089	19.138	0.618166	1.53492	0.20623	0.470618
ENSG00000187609	EXD3	13.8981	3.27339	19.275	4.42032	-0.498432	-1.41268	0.206232	0.470618
ENSG00000158716	DUSP23	48.5065	4.1477	60.7096	6.42042	-0.301853	-1.23273	0.206575	0.471252
ENSG00000129187	DCTD	58.8597	7.24095	46.0846	13.9311	0.399914	1.31943	0.206653	0.471284
ENSG00000133636	NTS	108.512	75.4594	64.2292	15.8857	0.642053	1.56055	0.2068	0.471358
ENSG00000149357	LAMTOR1	153.178	11.8581	130.37	12.3023	0.244406	1.1846	0.206814	0.471358
ENSG00000176390	CRLF3	30.5141	8.63875	22.2302	10.0918	0.561704	1.47601	0.206933	0.471392
ENSG00000100350	FOXRED2	18.5149	13.3781	4.91995	2.93008	1.44669	2.72582	0.206957	0.471392
ENSG00000166181	API5	12.8032	3.46351	8.71888	2.23703	0.573077	1.48769	0.207122	0.47162
ENSG00000116774	OLFML3	53.0958	7.1867	40.7675	13.0924	0.410088	1.32877	0.207235	0.471732
ENSG00000164048	ZNF589	6.01597	1.63913	8.92683	1.95869	-0.611267	-1.5276	0.207606	0.47243
ENSG00000168958	MFF	289.287	30.5017	340.498	24.0387	-0.223626	-1.16766	0.20778	0.472678
ENSG00000163565	IFI16	16.1357	4.60013	11.4859	3.69151	0.553529	1.46767	0.207891	0.472768
ENSG00000147421	HMBOX1	10.7273	2.25749	15.7501	4.66339	-0.536107	-1.45005	0.208063	0.472768
ENSG00000162076	FLYWCH2	5.98607	1.47954	9.68805	3.47149	-0.651934	-1.57127	0.208082	0.472768
ENSG00000169220	RGS14	8.56659	2.0918	5.70541	3.12567	0.727946	1.65628	0.208111	0.472768
ENSG00000143314	MRPL24	101.022	22.7745	130.924	30.2905	-0.344206	-1.26945	0.208142	0.472768
ENSG00000108468	CBX1	196.317	15.5282	165.974	24.8936	0.254534	1.19295	0.2083	0.472851
ENSG00000176853	FAM91A1	20.4218	2.55738	15.2355	2.59869	0.424795	1.34238	0.208337	0.472851
ENSG00000071462	BUD23	156.663	14.0471	187.241	20.0246	-0.243079	-1.18352	0.208372	0.472851
ENSG00000011376	LARS2	24.898	11.8072	14.6112	11.559	1.28105	2.43016	0.208553	0.473115
ENSG00000146872	TLK2	16.8994	8.89238	8.90352	3.41364	0.79381	1.73365	0.208631	0.473146
ENSG00000163159	VPS72	91.9862	15.7688	116.182	21.774	-0.306738	-1.23691	0.208739	0.473156
ENSG00000074201	CLNS1A	115.32	15.3819	94.9439	18.5258	0.304115	1.23466	0.208764	0.473156
ENSG00000006704	GTF2IRD1	10.0266	6.52714	4.39426	3.02388	1.2271	2.34095	0.208886	0.473284
ENSG00000138398	PPIG	75.6799	8.99102	61.0932	19.8374	0.368824	1.2913	0.209059	0.473452
ENSG00000172331	BPGM	54.6289	6.74271	70.5087	14.6406	-0.336378	-1.26258	0.209153	0.473452
ENSG00000115159	GPD2	13.8017	5.55396	8.26913	3.17193	0.694921	1.6188	0.209189	0.473452
ENSG00000171621	SPSB1	7.69915	2.01481	4.9673	1.13149	0.622004	1.53901	0.209261	0.473452
ENSG00000163882	POLR2H	52.7931	9.70217	66.7518	7.44524	-0.320283	-1.24858	0.209288	0.473452
ENSG00000119640	ACYP1	13.2019	4.14007	19.5776	5.66069	-0.525263	-1.4392	0.209347	0.473452
ENSG00000100941	PNN	218.88	65.1056	163.684	61.8119	0.450246	1.36627	0.209443	0.473467
ENSG00000049167	ERCC8	8.88729	2.48076	5.63089	3.71605	0.940381	1.91903	0.209564	0.473467
ENSG00000184922	FMNL1	20.7724	16.016	3.9188	1.48341	1.59758	3.02636	0.209619	0.473467
ENSG00000130066	SAT1	292.608	65.5524	366.816	81.5254	-0.329161	-1.25628	0.209715	0.473467
ENSG00000185813	PCYT2	24.3696	8.71566	17.0298	4.54141	0.533787	1.44772	0.209749	0.473467
ENSG00000117448	AKR1A1	195.244	32.7323	233.45	13.3121	-0.253515	-1.19211	0.209773	0.473467
ENSG00000135597	REPS1	36.638	9.90425	26.1224	6.24061	0.459843	1.37539	0.209853	0.473467
ENSG00000106976	DNM1	37.9432	32.3554	2.51226	0.988608	2.43748	5.41696	0.210108	0.473467
ENSG00000178150	ZNF114	15.4332	2.66895	25.273	11.1232	-0.595347	-1.51084	0.210121	0.473467
ENSG00000112367	FIG4	31.8943	7.13504	44.2553	13.5758	-0.441389	-1.35791	0.210125	0.473467
ENSG00000197223	C1D	7.62886	2.22514	5.08325	3.86089	0.795893	1.73615	0.210127	0.473467
ENSG00000096746	HNRNPH3	146.737	10.6955	122.796	24.4854	0.277417	1.21202	0.210149	0.473467
ENSG00000167792	NDUFV1	146.252	24.5242	179.233	28.3755	-0.285544	-1.21887	0.210193	0.473467
ENSG00000105058	FAM32A	133.839	23.4216	167.393	31.553	-0.29952	-1.23073	0.210304	0.473563
ENSG00000108788	MLX	90.7663	4.58353	74.3259	17.2413	0.313253	1.24251	0.210365	0.473563
ENSG00000173889	PHC3	6.13515	1.76609	10.1719	3.63621	-0.666682	-1.58742	0.21066	0.473938
ENSG00000175938	ORAI3	10.2899	1.51065	7.02793	1.52425	0.55149	1.4656	0.210797	0.473971
ENSG00000158417	EIF5B	140.927	31.2978	110.601	36.3972	0.389571	1.31	0.21082	0.473971
ENSG00000166979	EVA1C	58.2659	2.97834	71.9869	9.28425	-0.289363	-1.2221	0.210985	0.473971
ENSG00000050130	JKAMP	220.203	50.3906	270.083	35.6431	-0.292157	-1.22447	0.211021	0.473971
ENSG00000136270	TBRG4	261.015	112.471	173.421	62.3234	0.533062	1.447	0.21111	0.473971
ENSG00000146576	C7orf26	20.9246	15.7821	6.28555	5.18863	1.56724	2.96337	0.211158	0.473971
ENSG00000171763	SPATA5L1	44.3837	15.3203	29.3993	14.1755	0.606664	1.52273	0.211183	0.473971
ENSG00000144028	SNRNP200	38.3781	21.2405	19.215	5.02461	0.766766	1.70145	0.211193	0.473971
ENSG00000060138	YBX3	1013.34	121.397	860.161	137.924	0.24902	1.1884	0.211313	0.474019
ENSG00000154511	DIPK1A	24.7891	5.0976	18.6016	6.73522	0.477202	1.39204	0.211343	0.474019
ENSG00000104833	TUBB4A	21.4126	17.0015	4.23804	3.55464	1.72228	3.29957	0.21143	0.474069
ENSG00000178538	CA8	86.7696	18.5482	64.6347	25.3463	0.466692	1.38194	0.211583	0.474107
ENSG00000177030	DEAF1	33.9391	5.18739	25.3895	8.98574	0.451467	1.36743	0.211648	0.474107
ENSG00000109881	CCDC34	160.097	17.2192	136.043	11.2982	0.245578	1.18557	0.211652	0.474107
ENSG00000198258	UBL5	41.2764	9.73439	53.6989	7.2306	-0.360385	-1.28377	0.21174	0.474107
ENSG00000148057	IDNK	7.24482	3.22602	4.64018	3.74468	0.883447	1.84478	0.211776	0.474107
ENSG00000130748	TMEM160	57.2797	11.8708	45.3199	6.98331	0.355417	1.27936	0.211835	0.474107
ENSG00000139180	NDUFA9	22.4025	8.68086	31.42	6.7401	-0.481937	-1.39662	0.212064	0.474476
ENSG00000151348	EXT2	158.425	54.4824	112.455	23.2503	0.432296	1.34938	0.212138	0.474495
ENSG00000141570	CBX8	97.2629	7.24072	79.2928	20.5867	0.326171	1.25368	0.212219	0.474531
ENSG00000102471	NDFIP2	14.8186	3.02774	10.6438	2.39603	0.508221	1.42229	0.212323	0.474615
ENSG00000170791	CHCHD7	13.8269	1.60729	9.99718	3.60359	0.553161	1.4673	0.212386	0.474615
ENSG00000149262	INTS4	66.0074	12.6715	49.4411	19.5219	0.445212	1.36151	0.212538	0.474811
ENSG00000105321	CCDC9	17.2827	7.84778	10.4743	11.0193	1.0551	2.07787	0.212717	0.474921
ENSG00000120709	FAM53C	17.6225	10.7079	7.60694	4.91539	1.21296	2.31814	0.212717	0.474921
ENSG00000120709	LOC100128966	17.6225	10.7079	7.60694	4.91539	1.21296	2.31814	0.212717	0.474921
ENSG00000226525	RPS7P10	8.12791	4.83243	12.3531	2.39185	-0.653807	-1.57331	0.2128	0.474937
ENSG00000035499	DEPDC1B	45.6393	13.31	33.385	15.4062	0.501208	1.4154	0.212854	0.474937
ENSG00000134504	KCTD1	12.1502	2.87177	8.28606	5.80187	0.902819	1.86972	0.213152	0.475458
ENSG00000138674	SEC31A	98.2213	19.1157	75.4618	35.3972	0.529499	1.44343	0.213276	0.47559
ENSG00000226084	RPL17P6	4.94336	2.07993	7.49538	0.537839	-0.631542	-1.54922	0.213624	0.476133
ENSG00000242372	EIF6	159.813	33.9547	197.772	28.898	-0.295481	-1.22729	0.213661	0.476133
ENSG00000079616	KIF22	129.601	14.4597	109.692	9.26333	0.253118	1.19178	0.213752	0.476133
ENSG00000117410	ATP6V0B	168.843	56.1741	210.694	20.2773	-0.338107	-1.2641	0.213779	0.476133
ENSG00000136098	NEK3	10.5256	2.9214	7.83246	8.74511	1.02686	2.03759	0.21394	0.476345
ENSG00000130244	FAM98C	23.0195	4.24537	17.2486	2.25197	0.412963	1.33142	0.214094	0.476377
ENSG00000168283	BMI1	14.7309	3.33642	10.7267	7.73968	0.963605	1.95018	0.214109	0.476377
ENSG00000179218	CALR	108.251	13.5296	88.4874	23.1241	0.319779	1.24814	0.214149	0.476377
ENSG00000099385	BCL7C	20.0867	2.01806	15.48	1.15544	0.39719	1.31694	0.214459	0.476711
ENSG00000143149	ALDH9A1	204.328	43.3195	161.13	37.227	0.341312	1.26691	0.214504	0.476711
ENSG00000130513	GDF15	34.3395	6.83989	44.2193	8.53861	-0.383336	-1.30435	0.214621	0.476711
ENSG00000114473	IQCG	8.45283	1.74997	5.64779	3.93539	0.834703	1.78349	0.214713	0.476711
ENSG00000126581	BECN1	157.508	48.6924	207.227	55.8727	-0.374052	-1.29599	0.214745	0.476711
ENSG00000116688	MFN2	24.5481	15.9626	9.10881	2.01778	1.01722	2.02402	0.214788	0.476711
ENSG00000129128	SPCS3	10.8886	1.34825	7.81482	1.97145	0.524542	1.43848	0.214851	0.476711
ENSG00000136485	DCAF7	14.7688	3.38344	24.5238	14.1505	-0.609292	-1.52551	0.214937	0.476711
ENSG00000152990	ADGRA3	14.1947	10.0428	5.71413	1.60497	0.959223	1.94426	0.215014	0.476711
ENSG00000138160	KIF11	33.7511	8.23865	24.8291	12.1953	0.555609	1.46979	0.215327	0.47726
ENSG00000166949	SMAD3	44.2907	24.7644	21.5603	12.465	0.882127	1.84309	0.2155	0.477498
ENSG00000157514	TSC22D3	14.3588	4.61875	32.4601	20.3807	-0.856189	-1.81025	0.215782	0.477979
ENSG00000131437	KIF3A	11.0513	2.85519	7.46332	1.50388	0.552378	1.4665	0.215975	0.478255
ENSG00000167088	SNRPD1	201.948	109.617	264.645	50.0911	-0.463289	-1.37868	0.216117	0.478255
ENSG00000131389	SLC6A6	17.7105	3.54542	23.2095	3.5926	-0.420813	-1.33868	0.216122	0.478255
ENSG00000145191	EIF2B5	104.346	11.6272	138.092	38.7841	-0.342945	-1.26834	0.216167	0.478255
ENSG00000159658	EFCAB14	10.1421	4.16064	6.23574	3.35136	0.723095	1.65072	0.216371	0.478562
ENSG00000135070	ISCA1	53.3474	15.7091	38.6882	30.8513	0.686141	1.60897	0.21644	0.478571
ENSG00000163848	ZNF148	12.68	1.42301	27.8414	23.7514	-0.783121	-1.72085	0.216633	0.478729
ENSG00000106392	C1GALT1	55.4663	6.66951	44.7346	12.3422	0.362917	1.28602	0.216642	0.478729
ENSG00000109911	ELP4	21.9007	4.23235	16.0051	1.5351	0.42452	1.34213	0.217009	0.479331
ENSG00000099284	MACROH2A2	181.228	21.8468	215.445	22.1308	-0.24285	-1.18333	0.217066	0.479331
ENSG00000150403	TMCO3	34.2178	18.5679	20.2765	5.02664	0.603345	1.51924	0.217111	0.479331
ENSG00000176731	RBIS	20.6423	8.70231	28.5926	4.35758	-0.479274	-1.39404	0.217264	0.479525
ENSG00000065978	YBX1	3466.35	417.021	3007.17	295.987	0.208757	1.15569	0.21753	0.479913
ENSG00000128563	PRKRIP1	32.4857	12.8536	20.8762	5.81935	0.548693	1.46276	0.217632	0.479913
ENSG00000196743	GM2A	84.1162	19.3948	64.7081	9.3861	0.353396	1.27756	0.217637	0.479913
ENSG00000281649	EBLN3P	7.36893	1.72467	11.6716	3.8361	-0.593355	-1.50875	0.218072	0.480729
ENSG00000005175	RPAP3	38.6672	7.49459	29.6744	21.701	0.640948	1.55935	0.218267	0.481014
ENSG00000131459	GFPT2	58.9876	2.77884	44.6787	26.4585	0.630579	1.54819	0.218386	0.481131
ENSG00000100335	MIEF1	25.7906	11.7843	14.6558	0.711695	0.6356	1.55358	0.218649	0.481476
ENSG00000104812	GYS1	58.4519	47.3086	7.75204	2.43121	1.93436	3.82207	0.218793	0.481476
ENSG00000137547	MRPL15	118.043	10.3542	146.295	27.5046	-0.27579	-1.21066	0.218797	0.481476
ENSG00000100413	POLR3H	14.9125	4.0287	20.6105	3.33209	-0.447124	-1.36332	0.218805	0.481476
ENSG00000230124	ACBD6	87.2558	27.1646	63.566	3.25693	0.389154	1.30963	0.219367	0.482568
ENSG00000230124	LHX4-AS1	87.2558	27.1646	63.566	3.25693	0.389154	1.30963	0.219367	0.482568
ENSG00000167193	CRK	28.8803	6.26043	20.9091	5.8076	0.454786	1.37058	0.219462	0.482632
ENSG00000177479	ARIH2	133.153	39.0433	104.539	28.4681	0.380978	1.30222	0.219715	0.483014
ENSG00000081177	EXD2	56.3916	15.6528	40.9066	5.07156	0.400177	1.31967	0.219768	0.483014
ENSG00000126858	RHOT1	47.5236	12.954	34.4226	12.326	0.479442	1.3942	0.220029	0.483444
ENSG00000215271	HOMEZ	15.414	7.12071	9.47681	6.42707	0.926219	1.90029	0.220095	0.483444
ENSG00000100030	MAPK1	38.6771	3.7463	29.1432	20.6375	0.676386	1.59813	0.22052	0.484232
ENSG00000166228	PCBD1	130.289	13.526	106.665	31.2094	0.33022	1.25721	0.220738	0.484537
ENSG00000034533	ASTE1	13.1047	3.06334	18.6556	5.44368	-0.510163	-1.42421	0.220791	0.484537
ENSG00000108518	PFN1	1532.91	225.959	1787.98	159.928	-0.215351	-1.16099	0.221014	0.484785
ENSG00000198663	C6orf89	73.63	9.60905	60.6644	2.54081	0.279341	1.21364	0.221036	0.484785
ENSG00000176340	COX8A	358.442	69.892	428.819	49.3344	-0.254463	-1.19289	0.221202	0.485005
ENSG00000240395	RPL5P23	5.48608	1.46365	8.34995	1.33949	-0.576886	-1.49163	0.221386	0.485262
ENSG00000137267	TUBB2A	215.372	16.9958	184.911	14.2956	0.224351	1.16825	0.221672	0.485745
ENSG00000112118	MCM3	447.031	13.2168	392.025	36.7117	0.204315	1.15214	0.221823	0.485858
ENSG00000155463	OXA1L	176.836	30.5648	214.519	32.3272	-0.275163	-1.21013	0.221856	0.485858
ENSG00000131187	F12	12.7624	3.84147	8.59506	5.38445	0.762295	1.69619	0.222022	0.486029
ENSG00000149328	GLB1L2	5.64244	3.94961	8.67862	3.15664	-0.876787	-1.83628	0.222067	0.486029
ENSG00000158186	MRAS	13.163	2.58497	9.43068	3.76156	0.558938	1.47318	0.22216	0.486088
ENSG00000166974	MAPRE2	53.4357	9.99776	40.99	11.3078	0.387873	1.30846	0.222258	0.486156
ENSG00000105699	LSR	28.2237	21.7856	5.79371	1.65194	1.54303	2.91405	0.222326	0.486159
ENSG00000175550	DRAP1	118.677	32.1122	94.5523	17.6877	0.335772	1.26205	0.222579	0.486288
ENSG00000138442	WDR12	70.292	14.7702	88.8855	13.2249	-0.314469	-1.24355	0.222627	0.486288
ENSG00000144560	VGLL4	14.8061	8.0906	6.8544	1.32489	0.841893	1.7924	0.222648	0.486288
ENSG00000168591	TMUB2	71.0326	29.9271	46.614	3.84847	0.484786	1.39938	0.22265	0.486288
ENSG00000229638	RPL4P4	16.557	1.76439	21.7173	0.841629	-0.374581	-1.29646	0.223161	0.487168
ENSG00000189180	ZNF33A	8.25442	3.28294	5.35878	2.29532	0.691503	1.61497	0.223193	0.487168
ENSG00000185808	PIGP	21.0997	7.64143	29.4489	6.99101	-0.46445	-1.37979	0.223252	0.487168
ENSG00000125779	PANK2	73.0624	11.2584	59.492	7.3078	0.299023	1.23031	0.223409	0.487366
ENSG00000117791	MTARC2	18.5325	4.29397	28.0834	10.7445	-0.535362	-1.44931	0.223582	0.487598
ENSG00000240230	COX19	15.7419	3.39309	11.0671	2.86785	0.499272	1.4135	0.223823	0.487979
ENSG00000080371	RAB21	9.02714	0.668963	17.4978	11.808	-0.7352	-1.66463	0.224039	0.4882
ENSG00000187134	AKR1C1	1726.79	489.673	2099.17	272.735	-0.317614	-1.24627	0.224058	0.4882
ENSG00000165490	DDIAS	53.8866	18.9912	38.7029	19.5591	0.623578	1.54069	0.224343	0.488676
ENSG00000169188	APEX2	99.1284	19.5405	78.5967	13.9377	0.32283	1.25078	0.224575	0.489036
ENSG00000164120	HPGD	342.042	57.8579	289.801	7.64841	0.237013	1.17855	0.224676	0.489068
ENSG00000106524	ANKMY2	32.7012	6.67861	25.1795	9.39669	0.478215	1.39302	0.224723	0.489068
ENSG00000197448	GSTK1	184.553	39.0107	228.498	40.1223	-0.289811	-1.22248	0.225418	0.490289
ENSG00000100104	SRRD	15.0961	0.329612	11.4392	4.08871	0.480185	1.39492	0.225534	0.490397
ENSG00000184470	TXNRD2	32.2672	15.0231	19.4724	8.00821	0.649188	1.56829	0.225654	0.490512
ENSG00000141098	GFOD2	25.2233	10.8906	15.2661	2.93204	0.591777	1.5071	0.225796	0.490676
ENSG00000105552	BCAT2	256.365	61.878	203.495	28.2381	0.308512	1.23843	0.225879	0.490709
ENSG00000172301	COPRS	118.25	9.3819	99.5809	17.3283	0.269752	1.2056	0.226144	0.491141
ENSG00000161671	EMC10	49.2182	24.7483	27.2219	5.59182	0.646172	1.56501	0.22655	0.49173
ENSG00000088970	KIZ	16.2505	1.65672	11.9335	2.7703	0.452772	1.36867	0.226841	0.492215
ENSG00000166946	CCNDBP1	65.0842	6.77356	52.96	13.7441	0.340155	1.26589	0.227012	0.492344
ENSG00000168904	LRRC28	15.2113	5.26639	10.3634	2.52912	0.560254	1.47453	0.227034	0.492344
ENSG00000148180	GSN	23.5489	7.69953	15.5984	3.58049	0.522061	1.43601	0.227106	0.492355
ENSG00000135945	REV1	12.3491	4.01822	8.32769	4.11222	0.648412	1.56744	0.227564	0.493202
ENSG00000116641	DOCK7	5.68596	1.57377	8.85738	2.23425	-0.587878	-1.50303	0.227741	0.493439
ENSG00000162222	TTC9C	17.7736	1.72851	25.111	7.9646	-0.428841	-1.34615	0.2281	0.49407
ENSG00000133195	SLC39A11	29.6822	5.28573	21.9972	8.46666	0.495643	1.40995	0.228306	0.494371
ENSG00000188643	S100A16	424.619	42.8532	366.159	47.2823	0.225442	1.16914	0.228582	0.494675
ENSG00000005100	DHX33	6.98776	4.365	11.6584	5.92437	-0.97375	-1.96394	0.228774	0.494675
ENSG00000104936	DMPK	17.4863	14.6535	3.9783	2.81472	1.57359	2.97644	0.228782	0.494675
ENSG00000124762	CDKN1A	244.572	24.6198	302.765	71.6566	-0.277509	-1.2121	0.228838	0.494675
ENSG00000115514	TXNDC9	35.9693	6.22845	26.9714	15.7124	0.593995	1.50942	0.228856	0.494675
ENSG00000155975	VPS37A	113.351	8.99716	94.3376	27.7103	0.32555	1.25314	0.228914	0.494675
ENSG00000142627	EPHA2	94.4923	83.1903	7.56697	2.17988	2.35079	5.10104	0.229001	0.494675
ENSG00000122026	RPL21	186.777	103.038	236.232	8.05458	-0.435222	-1.35212	0.229054	0.494675
ENSG00000112578	BYSL	53.924	12.9222	40.9928	2.51852	0.353865	1.27798	0.229459	0.495204
ENSG00000177830	CHID1	61.8344	5.67646	74.2004	4.79418	-0.26625	-1.20268	0.229492	0.495204
ENSG00000109103	UNC119	24.2543	5.01642	18.1068	7.64251	0.489147	1.40361	0.229561	0.495204
ENSG00000172548	NIPAL4	15.1733	6.76692	8.60452	5.27224	0.777194	1.71379	0.229569	0.495204
ENSG00000133740	E2F5	4.49708	0.568886	9.94475	8.2286	-0.828991	-1.77644	0.229868	0.49567
ENSG00000174109	C16orf91	19.0299	2.29805	26.4317	6.93761	-0.419072	-1.33707	0.229952	0.49567
ENSG00000164924	YWHAZ	3042.48	328.476	2641.93	397.864	0.219456	1.16429	0.229988	0.49567
ENSG00000188725	SMIM15	125.209	50.3477	90.554	43.3786	0.527206	1.44114	0.23017	0.495822
ENSG00000104859	CLASRP	26.1724	17.1274	9.2719	0.901332	1.03018	2.04227	0.230193	0.495822
ENSG00000135047	CTSL	1144.39	156.556	1326.03	103.41	-0.209662	-1.15642	0.230575	0.496498
ENSG00000101343	CRNKL1	112.748	18.3126	92.6626	6.61205	0.272081	1.20755	0.230728	0.496627
ENSG00000100994	PYGB	97.7569	81.074	8.8059	4.52121	2.30228	4.93237	0.23077	0.496627
ENSG00000221968	FADS3	31.7025	18.9737	15.4836	5.47461	0.80024	1.74139	0.230849	0.496651
ENSG00000156298	TSPAN7	25.6625	1.84036	19.4954	7.88435	0.481521	1.39621	0.230948	0.496702
ENSG00000168268	NT5DC2	14.5869	6.83104	8.02438	5.38071	0.984711	1.97892	0.231009	0.496702
ENSG00000131669	NINJ1	70.9359	6.8569	91.74	24.1795	-0.331445	-1.25827	0.231415	0.497199
ENSG00000214223	HNRNPA1P10	5.04693	0.337065	7.47889	1.03209	-0.542242	-1.45623	0.231452	0.497199
ENSG00000109184	DCUN1D4	13.2677	5.99718	8.7967	4.18969	0.721433	1.64882	0.231476	0.497199
ENSG00000182985	CADM1	44.2734	7.1032	55.6338	8.34903	-0.319792	-1.24815	0.231511	0.497199
ENSG00000182359	KBTBD3	5.28819	1.10165	7.63607	0.738431	-0.553857	-1.46801	0.231661	0.497376
ENSG00000205133	TRIQK	14.3231	4.86128	18.5989	1.36019	-0.484203	-1.39881	0.231962	0.497433
ENSG00000075292	ZNF638	28.4494	7.1469	21.3645	6.56238	0.456242	1.37196	0.232018	0.497433
ENSG00000104904	OAZ1	445.634	63.9125	524.052	58.1812	-0.225326	-1.16904	0.232035	0.497433
ENSG00000162769	FLVCR1	31.2616	14.6652	18.3646	4.18701	0.616069	1.53269	0.232052	0.497433
ENSG00000151689	INPP1	20.6815	0.28912	16.1201	5.69679	0.452566	1.36847	0.232071	0.497433
ENSG00000140612	SEC11A	764.145	116.429	888.513	54.4105	-0.213233	-1.15928	0.232209	0.497433
ENSG00000183605	SFXN4	70.7367	14.7287	57.8378	1.09008	0.299146	1.23042	0.232239	0.497433
ENSG00000091542	ALKBH5	30.7211	25.26	5.16105	5.2549	1.99793	3.99426	0.232264	0.497433
ENSG00000166582	CENPV	113.814	8.4465	96.8263	7.54845	0.239748	1.18079	0.232298	0.497433
ENSG00000169016	E2F6	125.224	27.6391	102.25	27.2997	0.331737	1.25853	0.232639	0.498018
ENSG00000131981	LGALS3	43.0919	8.09127	34.2977	6.10773	0.349984	1.27455	0.233218	0.499042
ENSG00000089351	GRAMD1A	78.7207	65.1327	11.5186	6.78428	1.87854	3.67703	0.233269	0.499042
ENSG00000145388	METTL14	43.7349	8.77512	55.7958	9.89501	-0.345449	-1.27055	0.233374	0.499042
ENSG00000237943	PRKCQ-AS1	28.818	4.83714	22.2075	7.88498	0.454038	1.36987	0.23339	0.499042
ENSG00000172465	TCEAL1	36.971	9.71751	47.0625	2.13215	-0.343228	-1.26859	0.233557	0.499097
ENSG00000175602	CCDC85B	51.117	12.6324	37.4241	29.0867	0.705232	1.63041	0.233676	0.499097
ENSG00000167281	RBFOX3	13.0823	5.78276	7.71447	1.87891	0.645431	1.56421	0.233677	0.499097
ENSG00000114209	PDCD10	56.3398	39.2714	84.0835	34.6979	-0.617909	-1.53465	0.233743	0.499097
ENSG00000188542	DUSP28	7.80761	1.44464	5.23286	1.85763	0.602297	1.51813	0.233792	0.499097
ENSG00000130340	SNX9	8.7115	2.67879	6.11252	4.98822	0.93726	1.91489	0.233824	0.499097
ENSG00000018236	CNTN1	86.0254	15.157	68.6414	26.0358	0.426881	1.34432	0.233905	0.499123
ENSG00000089335	ZNF302	63.1997	18.502	80.6555	13.1132	-0.348228	-1.273	0.234466	0.500067
ENSG00000111652	COPS7A	70.5315	14.6462	86.1707	0.446306	-0.284286	-1.21781	0.234483	0.500067
ENSG00000183648	NDUFB1	22.0317	10.6072	29.7338	2.60204	-0.47078	-1.38586	0.234641	0.500257
ENSG00000166452	AKIP1	33.025	1.61481	41.2608	3.27407	-0.302501	-1.23328	0.234724	0.500289
ENSG00000165983	PTER	15.2612	4.07477	10.432	1.27059	0.491395	1.4058	0.234796	0.500298
ENSG00000115084	SLC35F5	176.3	41.2952	143.371	18.7557	0.286154	1.21939	0.234918	0.500413
ENSG00000100151	PICK1	17.9755	4.56516	12.373	6.70813	0.608334	1.5245	0.235068	0.500587
ENSG00000120306	CYSTM1	35.7778	7.09332	49.3988	15.3215	-0.411627	-1.33019	0.235201	0.500725
ENSG00000125733	TRIP10	39.1458	2.22079	29.8761	15.2268	0.528783	1.44271	0.235461	0.501131
ENSG00000176871	WSB2	10.7147	1.07852	8.10929	6.04479	1.01578	2.022	0.23594	0.502007
ENSG00000151332	MBIP	16.4689	9.6593	24.039	6.89494	-0.577572	-1.49234	0.236336	0.502702
ENSG00000091483	FH	300.627	48.069	350.563	19.1785	-0.225891	-1.1695	0.236476	0.502855
ENSG00000140598	EFL1	86.8679	21.5518	68.3237	17.4002	0.351355	1.27576	0.236707	0.502902
ENSG00000068354	TBC1D25	8.42382	3.26381	5.47019	4.67754	0.832585	1.78087	0.23671	0.502902
ENSG00000040531	CTNS	19.3126	6.81092	12.882	8.7328	0.872924	1.83137	0.23679	0.502902
ENSG00000149541	B3GAT3	72.6525	24.6356	50.5328	20.2375	0.500938	1.41513	0.236862	0.502902
ENSG00000054118	THRAP3	8.13811	0.869495	5.76644	2.71474	0.600148	1.51587	0.236865	0.502902
ENSG00000119523	ALG2	171.109	10.6572	203.363	29.8593	-0.236304	-1.17797	0.23697	0.502902
ENSG00000078401	EDN1	227.114	16.4776	268.57	35.4695	-0.226463	-1.16996	0.236978	0.502902
ENSG00000136802	LRRC8A	34.829	24.4503	11.351	5.3463	1.17816	2.26287	0.237186	0.503177
ENSG00000101407	TTI1	64.6725	21.2234	45.9098	8.81297	0.421759	1.33956	0.237245	0.503177
ENSG00000141971	MVB12A	31.387	4.49453	25.0233	3.27101	0.349124	1.27379	0.23739	0.503269
ENSG00000164442	CITED2	13.3743	4.73135	24.166	12.4359	-0.702962	-1.62784	0.237426	0.503269
ENSG00000144451	SPAG16	33.5748	12.4185	45.3077	10.2715	-0.420128	-1.33805	0.23756	0.503408
ENSG00000103381	CPPED1	74.2688	5.25334	61.4414	12.8383	0.298715	1.23005	0.238048	0.504292
ENSG00000115998	C2orf42	32.4088	5.09577	25.2894	8.60722	0.40729	1.32619	0.23817	0.504292
ENSG00000243678	NME2	8.16482	0.937436	5.71272	2.34499	0.618352	1.53512	0.2382	0.504292
ENSG00000186462	NAP1L2	26.452	8.18471	34.425	6.20596	-0.403811	-1.323	0.238252	0.504292
ENSG00000171204	TMEM126B	108.384	31.7207	140.306	35.3624	-0.34843	-1.27317	0.238402	0.504462
ENSG00000068028	RASSF1	33.6567	7.29508	25.4439	4.94156	0.39378	1.31383	0.238658	0.504859
ENSG00000121236	TRIM6	37.2768	11.8	27.1515	9.27632	0.495753	1.41006	0.238801	0.505016
ENSG00000176087	SLC35A4	116.306	52.9119	72.9944	33.0867	0.593963	1.50939	0.23907	0.505353
ENSG00000137054	POLR1E	65.1538	11.4204	50.3803	22.6037	0.436554	1.35337	0.239153	0.505353
ENSG00000138107	ACTR1A	117.611	45.8924	78.997	35.4047	0.561894	1.47621	0.239167	0.505353
ENSG00000145623	OSMR	68.9639	11.8522	54.2824	17.9044	0.385147	1.30599	0.239411	0.505722
ENSG00000113838	TBCCD1	9.74924	1.81109	14.8962	5.95556	-0.525349	-1.43928	0.239514	0.505794
ENSG00000182004	SNRPE	169.258	56.9951	206.109	5.81829	-0.307871	-1.23788	0.239598	0.505825
ENSG00000117697	NSL1	148.241	15.4768	174.798	14.1267	-0.224176	-1.16811	0.239797	0.506101
ENSG00000117984	CTSD	112.919	89.1572	23.6301	7.49919	1.44022	2.71362	0.239964	0.506307
ENSG00000204519	ZNF551	9.52667	2.26386	7.00274	5.46219	1.07477	2.10638	0.240122	0.506494
ENSG00000162734	PEA15	88.7642	6.36205	72.5999	26.0112	0.343256	1.26862	0.24021	0.506516
ENSG00000109917	ZPR1	72.3539	8.85836	87.2651	9.68736	-0.262447	-1.19951	0.240271	0.506516
ENSG00000101955	SRPX	43.7527	8.25232	35.0543	14.3367	0.416951	1.3351	0.240354	0.506546
ENSG00000174780	SRP72	61.0087	4.0003	49.258	24.0683	0.414289	1.33264	0.240538	0.506789
ENSG00000104290	FZD3	14.6088	1.59351	10.9673	2.46905	0.444969	1.36129	0.240823	0.507182
ENSG00000136888	ATP6V1G1	117.493	7.08783	139.886	18.2077	-0.234295	-1.17633	0.240863	0.507182
ENSG00000170365	SMAD1	44.3455	5.15743	55.1784	6.11062	-0.292964	-1.22515	0.241155	0.507651
ENSG00000163904	SENP2	17.4242	2.78901	13.0744	8.04668	0.720327	1.64756	0.241294	0.507798
ENSG00000174456	C12orf76	6.11862	1.32595	8.88305	1.06221	-0.519116	-1.43308	0.241557	0.508025
ENSG00000043514	TRIT1	75.0001	7.66124	88.8156	4.35019	-0.248415	-1.1879	0.241601	0.508025
ENSG00000197375	SLC22A5	46.9163	20.5864	29.1048	18.5077	0.74169	1.67213	0.241627	0.508025
ENSG00000119760	SUPT7L	132.765	15.6182	160.2	28.5262	-0.263881	-1.2007	0.241679	0.508025
ENSG00000214063	TSPAN4	243.893	25.5073	209.398	31.7912	0.233465	1.17565	0.24177	0.508071
ENSG00000183155	RABIF	21.4716	1.89428	27.9609	4.18507	-0.350722	-1.2752	0.241954	0.508311
ENSG00000065485	PDIA5	24.767	1.20911	32.3352	6.64241	-0.352653	-1.27691	0.242219	0.508723
ENSG00000150977	RILPL2	13.7563	1.1357	22.7189	10.3564	-0.561988	-1.4763	0.242399	0.508955
ENSG00000186283	TOR3A	159.772	12.041	132.519	43.5343	0.320637	1.24888	0.242715	0.509472
ENSG00000159348	CYB5R1	42.3547	1.17069	58.3528	22.9833	-0.388839	-1.30934	0.242826	0.50956
ENSG00000132481	TRIM47	49.2927	29.7889	22.7576	14.5119	0.981098	1.97397	0.243063	0.50991
ENSG00000066583	ISOC1	13.8268	0.138811	10.5368	6.69413	0.686464	1.60933	0.243177	0.510004
ENSG00000136319	TTC5	36.7335	26.6776	58.2504	29.6457	-0.681416	-1.60371	0.243346	0.510213
ENSG00000205629	LCMT1	83.0858	8.46418	68.8828	17.1572	0.301721	1.23261	0.243446	0.510275
ENSG00000175756	AURKAIP1	74.7462	11.8	60.2568	17.7053	0.349287	1.27393	0.243574	0.510278
ENSG00000176485	PLAAT3	99.5823	8.01513	84.1833	12.3347	0.254862	1.19322	0.243586	0.510278
ENSG00000070501	POLB	63.3518	14.2611	78.3831	6.22667	-0.292649	-1.22489	0.243747	0.51043
ENSG00000144580	CNOT9	31.8872	4.1559	25.4422	7.23313	0.38363	1.30462	0.243798	0.51043
ENSG00000130741	EIF2S3	234.036	52.0146	187.462	64.8785	0.358134	1.28177	0.243871	0.510438
ENSG00000189266	PNRC2	109.116	11.7328	131.578	22.5451	-0.256386	-1.19448	0.243998	0.510557
ENSG00000104325	DECR1	33.792	7.73604	47.7916	17.1649	-0.421935	-1.33972	0.244074	0.510572
ENSG00000181396	OGFOD3	11.0707	4.52989	7.00031	3.6635	0.710917	1.63684	0.244197	0.510683
ENSG00000143443	C1orf56	12.8696	2.89604	9.10471	1.88458	0.484116	1.39873	0.244351	0.510858
ENSG00000123552	USP45	6.77547	2.14714	4.61715	2.11421	0.647606	1.56657	0.244469	0.51096
ENSG00000169288	MRPL1	84.3505	55.2798	120.538	46.7304	-0.560738	-1.47502	0.244565	0.511014
ENSG00000006453	BAIAP2L1	71.0064	2.03498	59.6506	10.6374	0.280287	1.21444	0.244886	0.511365
ENSG00000125450	NUP85	157.152	8.97567	182.537	10.4961	-0.207837	-1.15496	0.244887	0.511365
ENSG00000173960	UBXN2A	40.2521	12.0861	30.0003	8.23948	0.439551	1.35618	0.244984	0.511365
ENSG00000116212	LRRC42	35.4235	10.2208	25.5423	1.5032	0.405886	1.3249	0.245143	0.511365
ENSG00000238266	LINC00707	28.3292	6.42443	21.1565	6.76105	0.435757	1.35262	0.245145	0.511365
ENSG00000184719	RNLS	15.2656	0.851669	19.7124	1.02157	-0.361433	-1.2847	0.245151	0.511365
ENSG00000164631	ZNF12	6.40652	2.88203	15.4042	10.3995	-1.01703	-2.02375	0.245448	0.511681
ENSG00000136156	ITM2B	410.599	55.8421	476.23	27.7893	-0.210226	-1.15687	0.245575	0.511681
ENSG00000174243	DDX23	203.24	88.9676	133.045	30.6276	0.492344	1.40673	0.245689	0.511681
ENSG00000214900	LINC01588	12.5866	1.71723	17.2847	3.04279	-0.414735	-1.33305	0.245712	0.511681
ENSG00000025770	NCAPH2	80.2005	17.9854	63.0478	9.85498	0.321397	1.24954	0.245815	0.511681
ENSG00000157349	DDX19B	25.5842	2.04133	20.02	6.49162	0.398529	1.31816	0.245869	0.511681
ENSG00000159596	TMEM69	11.3207	3.08849	8.01449	4.99736	0.782677	1.72032	0.245986	0.511681
ENSG00000133983	COX16	9.8116	1.58101	13.721	2.34174	-0.444117	-1.36048	0.246006	0.511681
ENSG00000106397	PLOD3	42.2568	34.0419	8.41909	6.55317	1.66959	3.18124	0.246011	0.511681
ENSG00000001084	GCLC	63.3533	23.0986	44.9775	14.8072	0.4756	1.3905	0.246024	0.511681
ENSG00000175505	CLCF1	41.6257	21.2603	23.8446	14.0907	0.73412	1.66338	0.24611	0.511681
ENSG00000136824	SMC2	13.9946	9.27502	7.49842	4.26936	0.919727	1.89176	0.24614	0.511681
ENSG00000101421	CHMP4B	94.8148	41.0513	70.1685	6.50375	0.398619	1.31825	0.246218	0.511699
ENSG00000263002	ZNF234	15.8482	3.2566	11.4811	1.00741	0.436539	1.35335	0.246644	0.512439
ENSG00000138663	COPS4	63.9333	12.0885	52.3386	16.3339	0.35783	1.2815	0.247087	0.513213
ENSG00000159592	GPBP1L1	25.6109	9.68225	17.6278	7.11613	0.542069	1.45606	0.247173	0.513247
ENSG00000119862	LGALSL	7.71289	2.20746	5.09037	2.90949	0.671433	1.59265	0.247399	0.513482
ENSG00000127720	METTL25	11.9783	0.54483	17.3193	6.14499	-0.456114	-1.37184	0.247439	0.513482
ENSG00000176619	LMNB2	11.9237	6.04386	6.03548	1.42485	0.751153	1.68314	0.247497	0.513482
ENSG00000126814	TRMT5	93.4171	5.73968	78.5363	18.2964	0.283628	1.21725	0.247794	0.513833
ENSG00000065054	SLC9A3R2	148.943	34.6837	118.132	33.8091	0.338304	1.26427	0.247813	0.513833
ENSG00000184277	TM2D3	34.3904	6.62617	43.9289	8.02428	-0.343602	-1.26892	0.247876	0.513833
ENSG00000077782	FGFR1	65.688	51.2639	15.7561	4.14081	1.31973	2.49619	0.248155	0.514266
ENSG00000163655	GMPS	286.451	41.9389	244.826	42.4114	0.244113	1.18436	0.248417	0.514664
ENSG00000168090	COPS6	88.4742	40.1815	116.861	27.7987	-0.414293	-1.33265	0.248673	0.515048
ENSG00000133027	PEMT	64.9806	9.91802	80.9278	16.067	-0.295672	-1.22746	0.249057	0.515698
ENSG00000101189	MRGBP	37.3977	6.07458	29.398	6.68779	0.354903	1.2789	0.249372	0.516205
ENSG00000172057	ORMDL3	18.4081	9.78372	9.56272	1.52313	0.707989	1.63353	0.249517	0.516243
ENSG00000122034	GTF3A	160.375	28.5773	135.576	10.7698	0.246998	1.18674	0.249569	0.516243
ENSG00000164253	WDR41	76.3921	7.79551	61.6523	28.0822	0.407133	1.32605	0.249602	0.516243
ENSG00000141198	TOM1L1	136.496	71.1186	178.875	41.9738	-0.444898	-1.36122	0.249851	0.516466
ENSG00000112877	CEP72	11.403	8.05134	7.93397	8.16415	1.21773	2.3258	0.249922	0.516469
ENSG00000099797	TECR	413.702	30.1198	361.82	49.1821	0.208612	1.15558	0.250086	0.516661
ENSG00000103174	NAGPA	10.2447	2.64134	6.96654	4.20033	0.761091	1.69477	0.250227	0.516807
ENSG00000125971	DYNLRB1	17.9418	1.07921	23.0039	2.23625	-0.345818	-1.27087	0.250388	0.516964
ENSG00000149089	APIP	23.5762	9.7779	31.1849	2.57341	-0.465309	-1.38061	0.250458	0.516964
ENSG00000026025	VIM	533.082	169.833	404.704	88.8214	0.363065	1.28616	0.250514	0.516964
ENSG00000184752	NDUFA12	24.9214	2.05686	19.2353	7.64813	0.459542	1.37511	0.250601	0.516996
ENSG00000168661	ZNF30	26.4097	2.58425	21.0077	11.1956	0.521765	1.43571	0.250814	0.517243
ENSG00000165480	SKA3	19.3774	4.04321	24.3841	0.66149	-0.359752	-1.28321	0.25089	0.517243
ENSG00000174953	DHX36	28.5279	3.48827	39.0417	13.5149	-0.38907	-1.30955	0.250932	0.517243
ENSG00000111816	FRK	8.44561	2.31714	12.5072	4.4305	-0.550391	-1.46448	0.251181	0.517505
ENSG00000143870	PDIA6	779.968	234.454	631.037	119.04	0.302207	1.23303	0.251318	0.517505
ENSG00000146540	C7orf50	163.076	34.537	136.682	10.5301	0.25579	1.19399	0.251322	0.517505
ENSG00000120533	ENY2	173.628	75.8264	215.356	21.795	-0.356163	-1.28002	0.251342	0.517505
ENSG00000118855	MFSD1	164.162	26.3869	194.065	15.8937	-0.232821	-1.17513	0.251433	0.517547
ENSG00000172932	ANKRD13D	11.5763	8.11961	3.78994	1.14713	1.07627	2.10858	0.251714	0.517618
ENSG00000105793	GTPBP10	27.2048	5.37347	36.0111	8.29288	-0.363277	-1.28634	0.251962	0.517618
ENSG00000105793	LOC101927446	27.2048	5.37347	36.0111	8.29288	-0.363277	-1.28634	0.251962	0.517618
ENSG00000136897	MRPL50	84.5517	23.2623	103.318	4.93515	-0.304787	-1.23524	0.252062	0.517618
ENSG00000235823	OLMALINC	18.7868	1.11005	23.9665	1.5314	-0.335131	-1.26149	0.252108	0.517618
ENSG00000124641	MED20	24.011	3.3279	30.6878	5.153	-0.347656	-1.27249	0.252166	0.517618
ENSG00000153132	CLGN	63.5452	6.3861	52.7955	7.60785	0.281655	1.21559	0.252276	0.517618
ENSG00000136986	DERL1	216.013	31.8225	184.109	19.7429	0.2324	1.17479	0.252285	0.517618
ENSG00000111229	ARPC3	371.732	17.3768	326.015	49.9718	0.210678	1.15723	0.252376	0.517618
ENSG00000204272	NBDY	66.8814	12.7175	82.2933	9.39457	-0.277707	-1.21227	0.252409	0.517618
ENSG00000165724	ZMYND19	20.4721	2.17261	15.7071	5.34306	0.436404	1.35323	0.252432	0.517618
ENSG00000151881	TMEM267	20.7391	8.40099	30.3805	10.7384	-0.496856	-1.41114	0.252449	0.517618
ENSG00000164949	GEM	5.66838	2.65913	8.34848	2.3955	-0.617877	-1.53461	0.252499	0.517618
ENSG00000077713	SLC25A43	60.6495	15.8606	47.9785	8.27002	0.352927	1.27715	0.252682	0.517618
ENSG00000100129	EIF3L	203.508	17.806	242.94	44.0253	-0.235115	-1.177	0.252726	0.517618
ENSG00000184840	TMED9	513.35	28.5837	450.914	53.5529	0.200267	1.14891	0.252748	0.517618
ENSG00000077549	CAPZB	278.554	70.588	230.99	20.0768	0.261802	1.19898	0.252762	0.517618
ENSG00000135469	COQ10A	63.1185	16.1676	47.9379	6.4614	0.347434	1.2723	0.252781	0.517618
ENSG00000101624	CEP76	15.0679	3.09583	11.0339	2.02446	0.441931	1.35842	0.252863	0.517618
ENSG00000105568	PPP2R1A	466.858	188.708	325.223	89.7686	0.455481	1.37124	0.252893	0.517618
ENSG00000138796	HADH	88.9543	26.4609	108.759	4.81143	-0.301238	-1.2322	0.252915	0.517618
ENSG00000064490	RFXANK	34.0515	7.31128	42.6786	7.0338	-0.341084	-1.26671	0.252949	0.517618
ENSG00000165526	RPUSD4	28.8643	2.96241	22.9563	11.9442	0.49106	1.40548	0.253111	0.517804
ENSG00000089127	OAS1	40.0727	8.4657	50.5139	5.15212	-0.315128	-1.24412	0.25327	0.517847
ENSG00000132640	BTBD3	8.74169	0.819593	6.42965	3.51527	0.681266	1.60355	0.253273	0.517847
ENSG00000114956	DGUOK	47.5132	9.71884	60.7823	11.9972	-0.321427	-1.24957	0.253384	0.517862
ENSG00000178209	PLEC	4.42156	2.12622	6.43665	0.936578	-0.673287	-1.5947	0.253498	0.517862
ENSG00000004142	POLDIP2	181.402	55.2438	144.773	21.6963	0.314582	1.24365	0.253593	0.517862
ENSG00000151835	SACS	16.7617	3.93629	12.0456	2.32889	0.442114	1.35859	0.253664	0.517862
ENSG00000137207	YIPF3	115.177	16.9667	96.9505	1.43243	0.241429	1.18216	0.253686	0.517862
ENSG00000170540	ARL6IP1	386.683	240.617	495.254	106.215	-0.473034	-1.38803	0.253704	0.517862
ENSG00000142892	PIGK	38.1206	6.76745	48.4686	8.04311	-0.325851	-1.2534	0.253814	0.517943
ENSG00000100711	ZFYVE21	19.7067	14.2686	11.1992	3.72147	0.736148	1.66572	0.25406	0.518299
ENSG00000047457	CP	96.9199	23.7238	131.356	48.5483	-0.385388	-1.30621	0.254172	0.518384
ENSG00000235109	ZSCAN31	9.51604	0.940821	13.5662	3.62371	-0.459304	-1.37488	0.25427	0.51844
ENSG00000147526	TACC1	8.59486	3.70065	13.3453	5.90912	-0.679851	-1.60197	0.254362	0.518483
ENSG00000102158	MAGT1	46.0855	8.40061	60.9843	18.6925	-0.357788	-1.28146	0.254801	0.519097
ENSG00000205352	PRR13	132.065	44.8368	162.339	17.2435	-0.313715	-1.2429	0.254805	0.519097
ENSG00000181264	TLCD5	5.48611	1.52015	8.01412	1.2059	-0.53614	-1.45009	0.255012	0.519375
ENSG00000106638	TBL2	96.5333	29.8325	71.1346	18.0368	0.393144	1.31325	0.255159	0.519413
ENSG00000151914	DST	7.45976	4.08021	11.7839	5.65332	-0.742923	-1.67356	0.255173	0.519413
ENSG00000198039	ZNF273	6.79585	3.92213	10.3153	3.23552	-0.643158	-1.56174	0.255619	0.520177
ENSG00000072501	SMC1A	34.5128	9.14421	26.3509	5.81086	0.390426	1.31078	0.255702	0.520203
ENSG00000100023	PPIL2	24.5364	7.61326	16.9419	6.42485	0.50339	1.41754	0.25606	0.520785
ENSG00000179021	C3orf38	53.536	12.1883	40.6918	10.5979	0.380599	1.30188	0.256397	0.521326
ENSG00000108469	RECQL5	10.9276	6.00616	5.58847	3.92607	0.901006	1.86737	0.256611	0.521487
ENSG00000092208	GEMIN2	23.7933	8.29748	31.6114	5.63648	-0.403137	-1.32238	0.256645	0.521487
ENSG00000168434	COG7	19.3657	2.12352	27.7418	10.9834	-0.446863	-1.36307	0.256689	0.521487
ENSG00000086061	DNAJA1	2503.2	1319.51	3124.99	608.201	-0.401072	-1.32049	0.256845	0.521658
ENSG00000255561	FDXACB1	6.97033	0.864134	10.6135	3.19067	-0.522904	-1.43684	0.257095	0.521956
ENSG00000112167	SAYSD1	4.80529	2.27166	7.18386	1.84984	-0.661373	-1.58159	0.257134	0.521956
ENSG00000140350	ANP32A	667.665	59.0102	590.236	52.2491	0.189977	1.14075	0.257641	0.522803
ENSG00000164168	TMEM184C	113.066	63.1107	152.122	42.2109	-0.469257	-1.3844	0.257694	0.522803
ENSG00000167085	PHB	316.275	86.9985	390.625	84.2676	-0.296784	-1.2284	0.25787	0.523016
ENSG00000099821	POLRMT	16.0695	12.5547	3.85826	2.43921	1.4659	2.76237	0.257968	0.523064
ENSG00000166261	ZNF202	13.9507	8.16998	8.83205	9.17618	1.06274	2.08889	0.258096	0.523064
ENSG00000188612	SUMO2	195.277	11.1635	240.053	57.5658	-0.260749	-1.1981	0.258147	0.523064
ENSG00000170525	PFKFB3	103.345	92.8424	19.818	5.1897	1.4483	2.72887	0.258234	0.523064
ENSG00000130803	ZNF317	47.6072	5.09856	38.4947	29.7196	0.729347	1.65789	0.258251	0.523064
ENSG00000234362	LINC01914	7.69388	1.56413	5.45078	1.83467	0.557113	1.47132	0.258459	0.523064
ENSG00000107521	HPS1	19.3884	5.5134	13.648	9.71823	0.787969	1.72664	0.258465	0.523064
ENSG00000101193	GID8	23.479	4.06607	17.9343	2.75015	0.374943	1.29679	0.258741	0.523064
ENSG00000111666	CHPT1	133.078	22.4417	110.034	21.1525	0.273321	1.20859	0.258762	0.523064
ENSG00000178952	TUFM	611.388	126.504	512.825	75.0675	0.24992	1.18914	0.258763	0.523064
ENSG00000140382	HMG20A	29.9929	8.8717	22.0112	6.22128	0.436341	1.35317	0.258777	0.523064
ENSG00000126070	AGO3	9.48318	1.57599	7.3538	5.57947	1.01917	2.02675	0.2588	0.523064
ENSG00000179526	SHARPIN	83.4603	14.7453	67.3694	28.37	0.389649	1.31008	0.258821	0.523064
ENSG00000263412	NFE2L1-DT	7.62902	1.80913	11.2496	3.0691	-0.503847	-1.41799	0.259208	0.523557
ENSG00000027697	IFNGR1	76.7602	38.974	98.1102	5.30508	-0.435594	-1.35247	0.259404	0.523809
ENSG00000070785	EIF2B3	28.1083	11.2349	20.6295	3.01828	0.436301	1.35313	0.259866	0.524598
ENSG00000128951	DUT	294.068	73.3719	352.539	46.7412	-0.263858	-1.20069	0.260212	0.524866
ENSG00000082641	NFE2L1	41.4448	32.6586	8.53124	2.21091	1.46261	2.75607	0.260212	0.524866
ENSG00000117308	GALE	110.999	43.449	84.7516	15.7518	0.368246	1.29078	0.260214	0.524866
ENSG00000135124	P2RX4	49.1392	5.41456	39.4038	20.2234	0.459684	1.37524	0.260358	0.525012
ENSG00000100263	RHBDD3	12.7609	8.9459	4.81972	4.3955	1.25257	2.38265	0.260702	0.525561
ENSG00000117620	SLC35A3	10.7071	5.39435	7.04429	5.48005	0.836178	1.78531	0.260868	0.525751
ENSG00000004700	RECQL	46.3221	16.4543	34.1475	6.78266	0.421749	1.33955	0.261166	0.526192
ENSG00000136908	DPM2	27.1768	9.82785	36.6763	9.02627	-0.415795	-1.33403	0.261363	0.526192
ENSG00000078304	PPP2R5C	105.952	37.5991	136.143	29.8444	-0.356608	-1.28041	0.261384	0.526192
ENSG00000115641	FHL2	90.6068	5.61801	75.7996	19.8059	0.290357	1.22294	0.261442	0.526192
ENSG00000106258	CYP3A5	6.77745	0.361686	4.9704	3.2177	0.686038	1.60886	0.261577	0.526192
ENSG00000166823	MESP1	13.2353	3.75231	17.9219	2.8337	-0.425777	-1.3433	0.261704	0.526192
ENSG00000114302	PRKAR2A	38.1824	6.40297	49.9494	13.3008	-0.342013	-1.26752	0.261723	0.526192
ENSG00000196449	YRDC	28.4345	3.66371	39.5067	13.4391	-0.391544	-1.3118	0.261797	0.526192
ENSG00000136518	ACTL6A	106.868	9.69855	91.1647	10.0943	0.234759	1.17671	0.261876	0.526192
ENSG00000160570	DEDD2	45.3079	9.33918	35.2683	8.00603	0.350762	1.27523	0.261956	0.526208
ENSG00000068394	GPKOW	43.798	1.35456	53.54	6.3103	-0.272486	-1.20789	0.262104	0.526358
ENSG00000164574	GALNT10	27.386	9.44898	35.1185	6.80836	-0.432447	-1.34952	0.262174	0.526358
ENSG00000163382	NAXE	156.765	56.6642	121.339	29.1492	0.362823	1.28594	0.262255	0.526376
ENSG00000228716	DHFR	157.648	17.6491	186.761	28.1026	-0.232675	-1.17501	0.262346	0.526408
ENSG00000142494	SLC47A1	65.5641	35.362	36.1313	18.2687	0.753896	1.68634	0.262414	0.526408
ENSG00000164751	PEX2	46.5816	23.4003	61.3546	11.5855	-0.430663	-1.34785	0.26251	0.526456
ENSG00000114770	ABCC5	7.31118	3.20924	4.75449	3.15336	0.743576	1.67432	0.262602	0.526497
ENSG00000135749	PCNX2	18.0074	9.82208	11.2793	6.67646	0.754245	1.68675	0.262807	0.526753
ENSG00000146648	EGFR	19.5367	9.85231	10.6345	3.08976	0.696084	1.6201	0.262874	0.526753
ENSG00000188372	ZP3	53.2057	14.1321	42.1774	10.002	0.360683	1.28403	0.262956	0.526775
ENSG00000163634	THOC7	76.3368	6.34711	64.2256	14.1118	0.284074	1.21763	0.26318	0.526965
ENSG00000152455	SUV39H2	51.2498	13.1134	63.9166	7.48609	-0.317893	-1.24651	0.263195	0.526965
ENSG00000187051	RPS19BP1	61.361	11.221	50.6293	7.94074	0.298429	1.2298	0.263607	0.527466
ENSG00000179950	PUF60	28.6016	6.1821	38.1418	12.0486	-0.397041	-1.3168	0.263626	0.527466
ENSG00000132570	PCBD2	15.3956	4.84368	11.0164	3.16945	0.515741	1.42973	0.263822	0.527466
ENSG00000109805	NCAPG	183.17	22.2945	153.284	48.2447	0.324308	1.25206	0.263856	0.527466
ENSG00000149948	HMGA2	9.63695	2.71015	6.6918	3.70702	0.616986	1.53367	0.263876	0.527466
ENSG00000184640	SEPTIN9	62.7131	51.4736	7.53114	3.8378	1.96341	3.89982	0.263877	0.527466
ENSG00000174938	SEZ6L2	12.8909	6.21448	7.26266	0.620353	0.634318	1.5522	0.264042	0.527596
ENSG00000122696	SLC25A51	15.1123	4.59246	10.1173	5.29613	0.627063	1.54442	0.264086	0.527596
ENSG00000108559	NUP88	182.324	47.8114	144.424	17.6484	0.301643	1.23255	0.2643	0.52788
ENSG00000113048	MRPS27	192.597	38.751	157.38	39.1001	0.296943	1.22854	0.264567	0.52827
ENSG00000218426	RPL27AP6	15.0927	7.17669	20.7391	3.79754	-0.47533	-1.39024	0.264701	0.528393
ENSG00000112312	GMNN	42.1713	8.94169	52.6998	7.10831	-0.307641	-1.23768	0.264938	0.528722
ENSG00000104783	KCNN4	31.1878	11.8022	22.0801	15.3541	0.605731	1.52175	0.265164	0.52903
ENSG00000100345	MYH9	35.7185	17.2457	21.1622	4.22919	0.577943	1.49272	0.265258	0.529072
ENSG00000135632	SMYD5	28.6383	12.0006	18.1394	11.0221	0.682792	1.60524	0.26544	0.529292
ENSG00000031823	RANBP3	41.9962	11.949	30.8834	10.7487	0.45123	1.36721	0.265517	0.529301
ENSG00000167862	MRPL58	38.4712	6.12226	49.8242	12.2041	-0.341493	-1.26707	0.26573	0.529582
ENSG00000064199	SPA17	9.1102	4.27538	14.9158	7.20781	-0.6142	-1.53071	0.266221	0.530417
ENSG00000140990	NDUFB10	175.169	63.5343	216.482	33.3213	-0.326028	-1.25356	0.266542	0.530912
ENSG00000127922	SEM1	62.8231	38.3511	81.059	7.14413	-0.454135	-1.36996	0.266679	0.531041
ENSG00000163083	INHBB	34.5921	20.589	16.3458	2.23662	0.754386	1.68691	0.266814	0.531165
ENSG00000256683	ZNF350	6.12258	2.55167	9.2309	2.64861	-0.578397	-1.49319	0.267118	0.531533
ENSG00000020922	MRE11	53.5733	5.09361	64.315	4.6998	-0.253341	-1.19196	0.267144	0.531533
ENSG00000132964	CDK8	14.5784	4.12806	10.456	5.81875	0.586036	1.50112	0.267235	0.531539
ENSG00000090061	CCNK	19.3858	8.69036	11.4581	2.51611	0.595864	1.51138	0.267327	0.531539
ENSG00000085978	ATG16L1	8.74742	0.70847	6.39936	0.958976	0.472999	1.38799	0.267364	0.531539
ENSG00000084072	PPIE	44.4355	31.2582	65.2256	29.171	-0.589053	-1.50426	0.267554	0.531631
ENSG00000177042	TMEM80	25.5348	4.64533	32.4235	4.09627	-0.329437	-1.25652	0.267556	0.531631
ENSG00000138642	HERC6	15.9031	2.63043	12.1726	6.58825	0.592781	1.50815	0.267678	0.53173
ENSG00000163898	LIPH	40.8073	5.65435	31.8148	14.8049	0.452276	1.3682	0.26797	0.532165
ENSG00000171703	TCEA2	35.22	5.40923	44.7635	7.82837	-0.31716	-1.24588	0.268138	0.532355
ENSG00000052749	RRP12	24.6867	19.3665	5.52859	4.84313	1.55694	2.94229	0.268349	0.532629
ENSG00000131746	TNS4	142.987	116.744	20.8742	11.5099	1.76608	3.40128	0.268587	0.53284
ENSG00000165704	HPRT1	160.197	35.4095	188.807	4.63764	-0.240233	-1.18118	0.2686	0.53284
ENSG00000107537	PHYH	112.966	90.2409	147.8	37.0439	-0.569355	-1.48386	0.268685	0.532864
ENSG00000179010	MRFAP1	1888.21	142.066	1689.56	75.2699	0.166827	1.12259	0.268923	0.533192
ENSG00000188486	H2AX	29.0562	25.1501	5.25823	4.41256	2.05117	4.14441	0.269275	0.533745
ENSG00000144320	LNPK	10.4329	1.98341	7.5214	4.41794	0.687465	1.61045	0.269524	0.533985
ENSG00000010165	EEF1AKNMT	121.434	11.2574	145.073	22.1719	-0.233736	-1.17588	0.269542	0.533985
ENSG00000154930	ACSS1	20.4096	12.7732	8.61679	3.1169	0.91464	1.8851	0.269948	0.534646
ENSG00000170515	PA2G4	368.984	31.6878	318.488	63.346	0.234571	1.17656	0.270112	0.534827
ENSG00000012048	BRCA1	19.2569	4.2448	14.5953	5.0021	0.456683	1.37238	0.270493	0.535435
ENSG00000213339	QTRT1	69.7141	9.8974	57.2194	7.80839	0.274739	1.20977	0.270751	0.535802
ENSG00000178700	DHFR2	12.8472	0.833198	19.2903	7.6797	-0.476115	-1.39099	0.270936	0.536024
ENSG00000109332	UBE2D3	583.406	26.0007	521.425	29.9264	0.173324	1.12765	0.271021	0.536048
ENSG00000166313	APBB1	21.2447	15.6044	6.69111	4.83377	1.36057	2.56786	0.271397	0.536379
ENSG00000164944	VIRMA	6.53852	3.18333	9.38195	3.27389	-0.638553	-1.55677	0.271447	0.536379
ENSG00000103550	KNOP1	36.8847	15.7886	48.5788	8.62679	-0.408319	-1.32714	0.271511	0.536379
ENSG00000139239	RPL14P1	6.27252	0.503135	8.86417	1.80977	-0.479844	-1.39459	0.271583	0.536379
ENSG00000275111	ZNF2	7.97608	2.21253	11.9684	4.31952	-0.521015	-1.43496	0.27162	0.536379
ENSG00000118402	ELOVL4	19.9278	5.87908	14.1819	6.48515	0.509539	1.4236	0.271628	0.536379
ENSG00000175197	DDIT3	31.232	8.00446	41.9089	11.2567	-0.374127	-1.29606	0.271712	0.536402
ENSG00000167380	ZNF226	86.6697	20.2825	112.208	33.0035	-0.321808	-1.2499	0.272329	0.537286
ENSG00000104140	RHOV	27.3183	15.9547	13.4896	3.38493	0.733904	1.66313	0.272336	0.537286
ENSG00000104442	ARMC1	223.749	59.7729	180.163	67.0155	0.358349	1.28196	0.27242	0.537286
ENSG00000071553	ATP6AP1	203.572	43.6122	169.869	4.85621	0.241812	1.18248	0.272454	0.537286
ENSG00000109180	OCIAD1	404.759	17.0111	461.31	31.187	-0.177448	-1.13088	0.272758	0.537742
ENSG00000100764	PSMC1	207.173	67.2105	249.343	20.5425	-0.2873	-1.22035	0.272975	0.538024
ENSG00000152804	HHEX	61.5081	15.941	77.1648	14.5693	-0.31015	-1.23984	0.273439	0.538795
ENSG00000089195	TRMT6	63.1252	13.16	51.5685	21.0714	0.389159	1.30963	0.273693	0.539151
ENSG00000177842	ZNF620	7.8548	1.05746	6.29503	6.24481	0.800734	1.74199	0.273789	0.539175
ENSG00000147471	PLPBP	73.3278	28.8416	56.5623	11.9811	0.378414	1.29991	0.273852	0.539175
ENSG00000116717	GADD45A	34.4172	8.42999	42.8287	5.08205	-0.329471	-1.25655	0.274046	0.539293
ENSG00000058729	RIOK2	81.1299	5.60218	95.4923	9.85649	-0.227612	-1.1709	0.27406	0.539293
ENSG00000106028	SSBP1	38.3498	12.9959	48.5907	4.42071	-0.343136	-1.26851	0.274379	0.539776
ENSG00000025800	KPNA6	16.4328	2.37503	23.3173	7.60608	-0.418949	-1.33695	0.274609	0.539989
ENSG00000160917	CPSF4	13.5244	4.36154	10.1895	8.26793	0.80695	1.74951	0.274634	0.539989
ENSG00000119720	NRDE2	19.6413	8.51476	11.8677	2.95397	0.579182	1.494	0.274752	0.540001
ENSG00000132967	HMGB1P5	69.6947	5.54099	82.2151	1.20928	-0.224956	-1.16874	0.274788	0.540001
ENSG00000157456	CCNB2	294.738	105.267	351.747	20.5006	-0.287341	-1.22039	0.274989	0.540251
ENSG00000185088	RPS27L	546.64	205.374	647.731	13.2664	-0.288698	-1.22154	0.275135	0.540277
ENSG00000253738	OTUD6B-AS1	39.9044	19.5184	55.3917	16.3066	-0.468977	-1.38413	0.275149	0.540277
ENSG00000133872	SARAF	382.805	31.348	436.121	20.1233	-0.17988	-1.13279	0.275384	0.540502
ENSG00000175224	ATG13	42.0306	19.1459	25.9654	4.48284	0.523329	1.43727	0.275411	0.540502
ENSG00000012174	MBTPS2	5.94959	1.35183	9.24044	3.30705	-0.564193	-1.47856	0.276021	0.541455
ENSG00000144713	RPL32	280.592	50.5135	332.663	51.3213	-0.234891	-1.17682	0.276045	0.541455
ENSG00000127837	AAMP	241.45	12.7042	282.73	42.0261	-0.206089	-1.15356	0.276123	0.541464
ENSG00000110442	COMMD9	39.842	3.62957	32.7139	11.9558	0.355703	1.27961	0.276762	0.542571
ENSG00000111203	ITFG2	17.205	2.105	13.2939	7.58897	0.612598	1.52901	0.276867	0.542587
ENSG00000088812	ATRN	35.8236	24.9075	19.4368	12.8072	0.925154	1.89889	0.276918	0.542587
ENSG00000099804	CDC34	86.8159	15.6701	69.3859	27.2228	0.367682	1.29028	0.277127	0.542852
ENSG00000106615	RHEB	125.783	20.6812	106.97	16.1059	0.247715	1.18733	0.277242	0.542932
ENSG00000213261	EEF1B2P6	11.4471	1.96001	15.2487	1.55412	-0.388576	-1.3091	0.277326	0.542951
ENSG00000129484	PARP2	68.8839	36.4929	89.7757	17.9997	-0.418382	-1.33643	0.277411	0.542974
ENSG00000197451	HNRNPAB	385.441	160.033	269.528	98.3711	0.480568	1.39529	0.277535	0.543006
ENSG00000148834	GSTO1	469.579	52.4695	411.327	55.6279	0.204177	1.15203	0.277576	0.543006
ENSG00000089289	IGBP1	44.1764	8.28179	56.788	13.8072	-0.326195	-1.2537	0.277755	0.543211
ENSG00000162545	CAMK2N1	13.7682	5.34828	8.90381	4.18434	0.61762	1.53434	0.278139	0.543818
ENSG00000171843	MLLT3	39.7446	14.123	27.7354	8.40512	0.463692	1.37907	0.27838	0.544144
ENSG00000087076	HSD17B14	27.5788	7.96912	37.4	10.4201	-0.399868	-1.31939	0.278497	0.544227
ENSG00000107281	NPDC1	34.2888	23.1314	14.0882	6.60015	0.952377	1.93506	0.278763	0.544602
ENSG00000090674	MCOLN1	22.3124	1.86058	17.4124	9.91471	0.554448	1.46861	0.279074	0.544987
ENSG00000171453	POLR1C	81.5706	17.3235	99.7706	15.2226	-0.267906	-1.20406	0.279156	0.544987
ENSG00000103043	VAC14	47.8178	18.678	32.5507	20.5736	0.579335	1.49416	0.279183	0.544987
ENSG00000163938	GNL3	267.607	47.1946	316.653	44.5754	-0.228639	-1.17173	0.279308	0.545086
ENSG00000173320	STOX2	5.27118	1.95799	8.70288	4.19742	-0.681713	-1.60404	0.279467	0.545166
ENSG00000010704	HFE	46.058	3.96334	57.1151	11.1892	-0.279933	-1.21414	0.279498	0.545166
ENSG00000114126	TFDP2	26.7117	2.0274	21.2855	7.71298	0.382343	1.30346	0.279628	0.545275
ENSG00000156384	SFR1	25.7473	5.0007	33.3456	8.51095	-0.366716	-1.28941	0.27979	0.545446
ENSG00000138678	GPAT3	254.287	10.621	224.411	27.9897	0.198206	1.14727	0.280022	0.545753
ENSG00000004866	ST7	66.3688	3.74288	78.2195	7.54696	-0.23325	-1.17548	0.280204	0.545963
ENSG00000004866	ST7-OT3	66.3688	3.74288	78.2195	7.54696	-0.23325	-1.17548	0.280204	0.545963
ENSG00000198496	NBR2	16.271	2.37983	21.0013	4.34711	-0.364476	-1.28741	0.280289	0.545982
ENSG00000125743	SNRPD2	282.153	65.2911	330.646	27.5433	-0.233142	-1.17539	0.281068	0.547214
ENSG00000110108	TMEM109	248.569	69.363	194.24	74.8995	0.377103	1.29873	0.281071	0.547214
ENSG00000115935	WIPF1	14.6487	3.37574	11.2929	7.75819	0.786255	1.72459	0.281161	0.547245
ENSG00000113583	C5orf15	227.193	43.1474	190.978	41.2105	0.268202	1.20431	0.281267	0.547297
ENSG00000167306	MYO5B	21.1521	2.02312	16.9247	3.47519	0.358043	1.28169	0.281337	0.547297
ENSG00000072135	PTPN18	25.906	17.3008	9.98479	4.53427	0.961892	1.94786	0.281434	0.54734
ENSG00000196591	HDAC2	452.425	102.174	382.883	53.8929	0.242294	1.18287	0.281515	0.547353
ENSG00000010278	CD9	363.188	126.804	450.694	104.022	-0.329407	-1.2565	0.281639	0.54745
ENSG00000148218	ALAD	15.1846	3.75853	11.0492	7.28056	0.591775	1.5071	0.281905	0.547821
ENSG00000233426	EIF3FP3	21.4494	0.577979	26.7472	2.75644	-0.30549	-1.23584	0.282062	0.54798
ENSG00000115042	FAHD2A	59.4355	14.0472	72.3022	3.01779	-0.275529	-1.21044	0.282156	0.548017
ENSG00000112697	TMEM30A	11.4008	2.9516	8.39205	1.04945	0.455228	1.371	0.282306	0.548163
ENSG00000151466	SCLT1	22.9925	5.71473	17.9758	8.94678	0.480437	1.39517	0.282503	0.548374
ENSG00000117899	MESD	146.553	48.5854	182.731	37.3578	-0.314933	-1.24395	0.282563	0.548374
ENSG00000115145	STAM2	15.9374	2.73567	12.23	3.27522	0.417101	1.33524	0.28267	0.548436
ENSG00000150316	CWC15	33.1281	10.2715	42.3191	7.52849	-0.349384	-1.27402	0.282882	0.5487
ENSG00000174177	CTU2	30.2435	9.19229	22.1239	8.60421	0.442336	1.3588	0.282964	0.548715
ENSG00000183258	DDX41	114.762	36.6496	88.0322	21.9929	0.354457	1.2785	0.28328	0.549113
ENSG00000156162	DPY19L4	9.72561	2.7155	13.8621	4.53218	-0.480748	-1.39547	0.283319	0.549113
ENSG00000128944	KNSTRN	49.8873	10.7303	62.8268	14.1719	-0.310638	-1.24026	0.283867	0.549923
ENSG00000158201	ABHD3	138.621	56.6546	104.614	5.13622	0.330945	1.25784	0.283887	0.549923
ENSG00000109113	RAB34	448.823	89.3305	379.814	50.1136	0.234698	1.17666	0.284678	0.551114
ENSG00000196419	XRCC6	685.648	96.394	795.665	106.947	-0.202397	-1.15061	0.284716	0.551114
ENSG00000198732	SMOC1	47.1774	15.9862	74.6089	51.7832	-0.567729	-1.48219	0.284846	0.551114
ENSG00000151292	CSNK1G3	29.264	6.07255	22.7606	13.9252	0.490993	1.40541	0.284925	0.551114
ENSG00000166166	TRMT61A	23.2936	15.5826	10.4338	6.11944	0.900933	1.86727	0.284943	0.551114
ENSG00000103671	TRIP4	50.3858	3.20027	41.3635	11.8207	0.313401	1.24263	0.284953	0.551114
ENSG00000134014	ELP3	165.943	32.664	201.442	37.9092	-0.256023	-1.19418	0.285122	0.551297
ENSG00000167900	TK1	472.077	219.547	564.106	28.6032	-0.329867	-1.2569	0.285343	0.551504
ENSG00000072274	TFRC	39.3788	10.0372	52.5111	14.9004	-0.369024	-1.29148	0.28538	0.551504
ENSG00000169217	CD2BP2	104.926	14.8036	88.678	5.32835	0.232137	1.17457	0.285572	0.551611
ENSG00000138668	HNRNPD	469.115	99.3923	393.925	34.9842	0.235794	1.17755	0.285586	0.551611
ENSG00000168884	TNIP2	43.5908	11.1589	33.4743	13.6091	0.441046	1.35759	0.285693	0.551673
ENSG00000132478	UNK	32.4117	4.89742	41.2583	9.70568	-0.324436	-1.25217	0.285946	0.551923
ENSG00000164117	FBXO8	19.3154	2.97959	24.5002	2.86194	-0.3294	-1.25649	0.285973	0.551923
ENSG00000138166	DUSP5	113.778	2.77427	98.3173	19.4589	0.240946	1.18177	0.286091	0.552005
ENSG00000112759	SLC29A1	173.246	23.6894	148.141	24.0125	0.231167	1.17378	0.286389	0.552325
ENSG00000109674	NEIL3	101.459	12.2377	122.301	22.1041	-0.247262	-1.18695	0.286411	0.552325
ENSG00000164347	GFM2	103.021	8.22941	89.0478	12.0099	0.228763	1.17183	0.286483	0.552325
ENSG00000198856	OSTC	47.9047	17.6323	60.6376	8.39302	-0.341564	-1.26713	0.286596	0.552397
ENSG00000136758	YME1L1	288.619	73.2985	239.558	22.7752	0.246235	1.18611	0.286673	0.552401
ENSG00000127481	UBR4	29.0788	3.05241	36.3858	5.42869	-0.296134	-1.22785	0.286969	0.552723
ENSG00000146386	ABRACL	43.5924	4.72708	52.4206	1.97567	-0.254985	-1.19332	0.286991	0.552723
ENSG00000148925	BTBD10	57.9588	5.68355	46.6013	22.3693	0.447352	1.36354	0.287084	0.552757
ENSG00000143942	CHAC2	28.8719	2.08003	36.244	6.80455	-0.304627	-1.2351	0.287177	0.552779
ENSG00000240087	RPSAP12	4.96863	1.77633	8.34468	4.78437	-0.66737	-1.58818	0.287246	0.552779
ENSG00000068796	KIF2A	42.2226	20.4412	29.3561	7.03176	0.444461	1.36081	0.287362	0.552857
ENSG00000118965	WDR35	11.8755	5.46021	8.58218	7.90943	0.844349	1.79545	0.287506	0.552989
ENSG00000136271	DDX56	351.92	75.6926	293.16	61.1953	0.263997	1.2008	0.287621	0.553064
ENSG00000133393	CEP20	37.226	8.38368	46.4963	6.37697	-0.310576	-1.2402	0.2877	0.553072
ENSG00000168214	RBPJ	45.661	11.4272	61.3506	20.7078	-0.360954	-1.28428	0.287974	0.553454
ENSG00000096093	EFHC1	26.5877	6.21299	20.2388	2.40532	0.361623	1.28487	0.288289	0.553715
ENSG00000178295	GEN1	14.2259	3.44382	10.7423	5.08479	0.527338	1.44127	0.288347	0.553715
ENSG00000120805	ARL1	35.7788	1.34951	29.7289	6.74514	0.310007	1.23971	0.288455	0.553715
ENSG00000219200	RNASEK	8.44425	0.427163	6.22655	1.00858	0.454186	1.37001	0.288458	0.553715
ENSG00000178567	EPM2AIP1	4.64066	0.811981	7.52274	2.96427	-0.58015	-1.49501	0.288619	0.553715
ENSG00000244045	TMEM199	28.8384	4.9325	23.3378	2.56443	0.318295	1.24686	0.288637	0.553715
ENSG00000122484	RPAP2	107.691	18.1326	91.0136	11.7211	0.24324	1.18365	0.288639	0.553715
ENSG00000112984	KIF20A	211.774	55.6014	265.35	66.1005	-0.307896	-1.2379	0.288812	0.553903
ENSG00000100387	RBX1	39.2329	4.72985	48.5859	7.58597	-0.282698	-1.21647	0.288892	0.553911
ENSG00000101557	USP14	190.164	32.4241	160.756	30.0429	0.247449	1.18711	0.289602	0.555128
ENSG00000086598	TMED2	230.776	32.7591	197.951	55.0985	0.26102	1.19833	0.289709	0.555187
ENSG00000166130	IKBIP	215.143	49.7043	252.289	19.9222	-0.235061	-1.17696	0.290043	0.555682
ENSG00000018408	WWTR1	49.8712	3.20303	41.7928	4.87788	0.260073	1.19754	0.290405	0.55623
ENSG00000175701	MTLN	15.5726	1.15421	20.6696	5.78394	-0.369982	-1.29234	0.290638	0.556312
ENSG00000169228	RAB24	9.77285	3.30218	6.31329	2.51085	0.600543	1.51629	0.290658	0.556312
ENSG00000114735	HEMK1	9.96316	2.55216	14.2644	5.47025	-0.470075	-1.38518	0.290675	0.556312
ENSG00000196756	SNHG17	121.383	10.1936	141.208	13.0197	-0.204027	-1.15191	0.290909	0.556613
ENSG00000175166	PSMD2	233.576	19.0451	206.24	26.491	0.200291	1.14893	0.291926	0.558414
ENSG00000075618	FSCN1	47.3066	40.8668	2.42507	1.30273	2.40519	5.29706	0.292251	0.55888
ENSG00000178498	DTX3	15.019	9.57224	6.08567	1.80563	0.892016	1.85577	0.292322	0.55888
ENSG00000170584	NUDCD2	48.4312	20.5439	36.2404	12.962	0.442537	1.35899	0.292644	0.55922
ENSG00000117298	ECE1	14.0209	10.3183	6.41296	7.60737	1.53122	2.89029	0.292652	0.55922
ENSG00000104419	NDRG1	65.6558	52.2442	11.8509	1.64465	1.47169	2.77346	0.292983	0.559705
ENSG00000146054	TRIM7	16.9476	4.8023	11.9985	2.06654	0.434904	1.35182	0.293233	0.559822
ENSG00000148154	UGCG	11.8155	3.00241	8.27211	1.79527	0.467112	1.38234	0.293254	0.559822
ENSG00000138709	LARP1B	31.8881	7.09156	24.8838	14.0435	0.455367	1.37113	0.293331	0.559822
ENSG00000141380	SS18	186.936	57.0901	148.656	42.8353	0.35351	1.27767	0.293509	0.559822
ENSG00000149483	TMEM138	24.0774	2.88178	32.6052	9.59349	-0.363796	-1.28681	0.293547	0.559822
ENSG00000166167	BTRC	17.2004	2.05629	15.4072	15.5392	0.950392	1.9324	0.293654	0.559822
ENSG00000081791	DELE1	63.4067	6.09159	54.2045	5.04083	0.241603	1.18231	0.293736	0.559822
ENSG00000088992	TESC	197.054	63.0938	161.272	13.0195	0.273222	1.2085	0.293813	0.559822
ENSG00000213024	NUP62	136.638	22.7698	166.183	37.532	-0.269217	-1.20515	0.293874	0.559822
ENSG00000198830	HMGN2	251.773	16.4422	286.127	11.8421	-0.173989	-1.12817	0.293926	0.559822
ENSG00000256294	ZNF225	7.45284	1.37318	5.38969	2.65175	0.556603	1.4708	0.293928	0.559822
ENSG00000196923	PDLIM7	84.0837	40.7946	52.4811	14.3039	0.514526	1.42852	0.29396	0.559822
ENSG00000184990	SIVA1	365.812	174.519	273.728	9.21948	0.341377	1.26697	0.294468	0.56053
ENSG00000136122	BORA	29.7859	2.9048	23.8303	7.6852	0.363123	1.28621	0.294485	0.56053
ENSG00000149257	SERPINH1	209.01	18.5079	183.326	17.1828	0.19585	1.1454	0.294801	0.560755
ENSG00000108679	LGALS3BP	291.334	94.4869	226.398	76.8947	0.354417	1.27847	0.294804	0.560755
ENSG00000171953	ATPAF2	10.58	0.827949	16.3852	8.36846	-0.507649	-1.42173	0.294832	0.560755
ENSG00000134825	TMEM258	33.225	33.9915	46.385	21.1716	-0.745206	-1.67621	0.294986	0.560901
ENSG00000095485	CWF19L1	83.7372	9.86895	99.255	10.7472	-0.223618	-1.16766	0.295125	0.56102
ENSG00000077458	FAM76B	7.5858	2.57708	6.01966	6.35337	0.859895	1.81491	0.295417	0.561401
ENSG00000146223	RPL7L1	73.0264	3.13747	85.3256	4.75837	-0.211395	-1.15781	0.295478	0.561401
ENSG00000011007	ELOA	41.4092	8.17705	49.4405	1.526	-0.272337	-1.20776	0.295738	0.561592
ENSG00000154102	C16orf74	9.09466	2.00367	6.69559	3.00303	0.537208	1.45116	0.295856	0.561592
ENSG00000145819	ARHGAP26	23.1591	4.05832	18.2134	10.7964	0.477293	1.39213	0.295922	0.561592
ENSG00000141510	TP53	176.881	89.3109	111.353	31.1887	0.515031	1.42902	0.295941	0.561592
ENSG00000135454	B4GALNT1	28.0326	21.5454	6.22437	0.841855	1.32835	2.51116	0.295962	0.561592
ENSG00000116754	SRSF11	227.115	21.1792	262.524	30.4717	-0.195217	-1.1449	0.296263	0.561988
ENSG00000103966	EHD4	11.5884	5.37257	7.22999	6.25577	0.78693	1.7254	0.296373	0.561988
ENSG00000114026	OGG1	26.7544	3.26714	21.5008	8.69624	0.403584	1.32279	0.296447	0.561988
ENSG00000065325	GLP2R	42.3045	10.0561	33.3685	5.36395	0.319238	1.24767	0.296477	0.561988
ENSG00000129680	MAP7D3	36.4421	5.40413	29.2889	16.7521	0.508255	1.42233	0.296887	0.562504
ENSG00000000971	CFH	35.6954	12.9091	55.9081	27.7044	-0.565053	-1.47944	0.296903	0.562504
ENSG00000119723	COQ6	16.4135	4.35502	21.4535	3.54818	-0.367835	-1.29041	0.297111	0.562668
ENSG00000116701	NCF2	5.07465	0.818682	8.23294	3.748	-0.568481	-1.48296	0.297143	0.562668
ENSG00000079785	DDX1	147.468	11.9957	126.922	30.6637	0.252296	1.1911	0.297388	0.562987
ENSG00000196352	CD55	135.096	19.4513	158.322	21.7007	-0.220815	-1.16539	0.297619	0.563279
ENSG00000146833	TRIM4	95.5398	20.864	79.128	2.07145	0.248163	1.18769	0.297871	0.563456
ENSG00000152382	TADA1	21.8898	9.2528	29.6386	7.89219	-0.423457	-1.34114	0.297978	0.563456
ENSG00000168014	C2CD3	10.2646	3.54192	6.8435	4.42914	0.709842	1.63562	0.29801	0.563456
ENSG00000196636	SDHAF3	7.1152	2.47868	11.3691	5.02899	-0.562085	-1.4764	0.29802	0.563456
ENSG00000137168	PPIL1	229.177	36.0491	267.951	41.9126	-0.22418	-1.16811	0.298397	0.564023
ENSG00000165169	DYNLT3	61.8652	15.8022	49.7591	28.9675	0.502099	1.41627	0.298474	0.564023
ENSG00000131370	SH3BP5	10.7444	4.96745	6.84157	4.91678	0.743134	1.67381	0.298597	0.564081
ENSG00000167775	CD320	58.8201	8.1862	49.9066	2.20945	0.248919	1.18832	0.298658	0.564081
ENSG00000181722	ZBTB20	9.85562	2.31202	17.0704	9.04419	-0.623919	-1.54106	0.298913	0.564416
ENSG00000011454	RABGAP1	7.194	2.05275	11.7376	6.70305	-0.571676	-1.48625	0.299446	0.565277
ENSG00000186468	RPS23	230.821	31.4218	265.238	19.7478	-0.192109	-1.14243	0.299839	0.565874
ENSG00000110619	CARS1	7.21655	3.30239	10.2898	2.51349	-0.517112	-1.43109	0.300174	0.566157
ENSG00000107771	CCSER2	14.3088	6.54405	10.8691	8.43021	0.683055	1.60554	0.30026	0.566157
ENSG00000116906	GNPAT	121.498	10.0659	102.615	30.6003	0.281686	1.21561	0.30026	0.566157
ENSG00000113761	ZNF346	19.3567	1.82237	15.4367	2.64603	0.341679	1.26723	0.300298	0.566157
ENSG00000100865	CINP	43.1391	17.9331	55.395	10.3053	-0.365162	-1.28803	0.300441	0.566281
ENSG00000124422	USP22	13.267	6.68243	7.52308	3.26449	0.67178	1.59304	0.300677	0.566465
ENSG00000059145	UNKL	20.8492	2.87519	16.0295	8.35039	0.524277	1.43821	0.300797	0.566465
ENSG00000087470	DNM1L	67.4935	11.3395	55.0129	27.7332	0.382391	1.3035	0.300909	0.566465
ENSG00000257167	TMPO-AS1	7.99638	2.83969	5.15205	0.857094	0.543469	1.45747	0.300916	0.566465
ENSG00000239857	GET4	12.2585	1.88907	9.16037	2.2787	0.425255	1.34281	0.300925	0.566465
ENSG00000100220	RTCB	146.884	41.296	121.917	21.1452	0.278583	1.213	0.301521	0.567442
ENSG00000198276	UCKL1	24.7497	5.98657	19.1745	6.28829	0.404881	1.32398	0.30197	0.568073
ENSG00000133112	TPT1	2883.33	118.592	3311.63	548.308	-0.179406	-1.13242	0.302012	0.568073
ENSG00000187098	MITF	6.50878	1.10192	13.1213	9.0646	-0.725365	-1.65332	0.302158	0.568086
ENSG00000167778	SPRYD3	16.7804	10.1629	8.24461	3.09125	0.75764	1.69072	0.302221	0.568086
ENSG00000213762	ZNF134	44.8806	9.14229	35.5039	11.4803	0.3485	1.27324	0.302251	0.568086
ENSG00000124532	MRS2	133.029	14.0341	115.641	13.8885	0.211591	1.15796	0.302456	0.568325
ENSG00000122557	HERPUD2	20.6086	7.75915	14.9742	14.1521	0.71108	1.63703	0.302586	0.568424
ENSG00000274605	PCCA-DT	8.66843	2.91226	6.13437	1.37236	0.50857	1.42264	0.302828	0.568733
ENSG00000241258	CRCP	7.59958	1.45102	5.79863	4.35403	0.789452	1.72842	0.303398	0.569636
ENSG00000124659	TBCC	72.2588	7.57239	85.3167	9.10683	-0.224812	-1.16863	0.303464	0.569636
ENSG00000119401	TRIM32	67.6801	4.7573	58.1889	16.2694	0.274775	1.20981	0.303633	0.569808
ENSG00000134470	IL15RA	5.72198	1.50195	8.11639	1.68995	-0.494442	-1.40878	0.303919	0.570105
ENSG00000119328	ABITRAM	34.046	11.6024	26.4678	3.396	0.354512	1.27855	0.303947	0.570105
ENSG00000154920	EME1	9.09194	1.2371	14.3654	6.84077	-0.533562	-1.4475	0.304899	0.571745
ENSG00000156928	MALSU1	43.5043	7.49127	34.5097	10.9973	0.352442	1.27672	0.30513	0.57181
ENSG00000118640	VAMP8	9.78218	3.30455	6.9133	1.59451	0.504186	1.41832	0.305341	0.57181
ENSG00000108100	CCNY	20.2558	11.1503	11.3388	9.21961	0.832827	1.78117	0.305363	0.57181
ENSG00000189369	GSPT2	43.5076	11.6107	33.5354	7.5664	0.348705	1.27342	0.305393	0.57181
ENSG00000161920	MED11	11.3587	1.6597	15.4293	3.84525	-0.392908	-1.31304	0.305432	0.57181
ENSG00000184209	SNRNP35	18.9015	5.93674	27.3202	10.1691	-0.452481	-1.36839	0.305479	0.57181
ENSG00000175548	ALG10B	11.5371	1.22035	16.6151	7.84379	-0.455165	-1.37094	0.30548	0.57181
ENSG00000138604	GLCE	21.219	5.02585	16.6457	5.11781	0.397081	1.31684	0.305851	0.572285
ENSG00000127445	PIN1	42.8575	16.288	55.7041	14.143	-0.37038	-1.29269	0.30589	0.572285
ENSG00000156374	PCGF6	57.2433	5.13153	49.0738	2.76557	0.236114	1.17782	0.30604	0.572318
ENSG00000137185	ZSCAN9	41.7281	4.56506	49.9858	5.6197	-0.25848	-1.19622	0.306064	0.572318
ENSG00000126787	DLGAP5	302.232	40.4197	265.192	25.8143	0.194303	1.14417	0.306178	0.572385
ENSG00000108984	MAP2K6	27.9628	2.84927	23.107	6.5327	0.334137	1.26062	0.306259	0.572391
ENSG00000240342	RPS2P5	222.519	41.1961	258.62	28.2167	-0.211312	-1.15774	0.306671	0.572869
ENSG00000185215	TNFAIP2	27.5245	21.9359	5.76207	2.35175	1.40219	2.64302	0.306884	0.573121
ENSG00000128973	CLN6	77.2047	21.1136	60.3929	5.60028	0.303105	1.2338	0.307257	0.573538
ENSG00000124444	ZNF576	22.4664	2.47285	29.6758	9.83967	-0.349679	-1.27428	0.307264	0.573538
ENSG00000079482	OPHN1	5.2103	2.16317	8.06905	3.92209	-0.585948	-1.50103	0.307884	0.57426
ENSG00000101126	ADNP	9.22856	2.58739	6.32557	1.86495	0.505752	1.41986	0.307886	0.57426
ENSG00000137806	NDUFAF1	17.0238	4.20383	23.3516	7.67657	-0.388864	-1.30936	0.307991	0.57426
ENSG00000233016	SNHG7	18.9282	3.45478	26.7981	10.9108	-0.443159	-1.35958	0.308018	0.57426
ENSG00000196214	ZNF766	8.49556	2.17523	12.1248	4.03262	-0.465703	-1.38099	0.308042	0.57426
ENSG00000187720	THSD4	16.1286	3.91051	12.0418	6.8497	0.578645	1.49345	0.308223	0.574451
ENSG00000221886	ZBED8	35.0208	14.6617	46.4231	13.2417	-0.391108	-1.3114	0.30861	0.574983
ENSG00000189343	RPS2P46	151.207	30.835	176.728	16.071	-0.222134	-1.16646	0.308665	0.574983
ENSG00000077380	DYNC1I2	160.885	11.3019	186.259	21.4521	-0.192274	-1.14256	0.308985	0.575368
ENSG00000174915	PTDSS2	18.3057	13.0881	6.23704	3.12485	1.05807	2.08215	0.309029	0.575368
ENSG00000087088	BAX	98.7282	12.5675	84.3215	7.27773	0.220968	1.16552	0.309212	0.575563
ENSG00000205155	PSENEN	21.7311	3.84409	27.4123	3.74732	-0.311997	-1.24142	0.309399	0.575687
ENSG00000114503	NCBP2	195.089	38.0776	164.533	20.3886	0.234247	1.17629	0.309513	0.575687
ENSG00000174021	GNG5	60.4496	28.969	75.6889	9.32529	-0.358735	-1.2823	0.309547	0.575687
ENSG00000131263	RLIM	13.6002	3.1719	12.2301	10.2572	0.927097	1.90145	0.309725	0.575687
ENSG00000105829	BET1	124.516	32.5619	147.643	13.3876	-0.254728	-1.19311	0.309736	0.575687
ENSG00000135477	KRT87P	37.2432	10.717	27.9061	9.38222	0.412345	1.33085	0.30975	0.575687
ENSG00000111679	PTPN6	28.9628	4.85725	22.7913	11.041	0.434887	1.3518	0.310106	0.576202
ENSG00000151552	QDPR	53.7235	4.54315	46.0196	2.35285	0.236932	1.17848	0.310327	0.576468
ENSG00000215267	AKR1C7P	8.0335	1.09726	10.6114	1.37954	-0.40481	-1.32391	0.310637	0.576897
ENSG00000068745	IP6K2	187.3	33.4387	216.873	15.4558	-0.204352	-1.15217	0.311004	0.577432
ENSG00000186834	HEXIM1	68.4643	20.2539	52.1507	5.55253	0.324314	1.25207	0.311099	0.577463
ENSG00000164808	SPIDR	55.8711	11.2781	46.3949	8.67371	0.291122	1.22359	0.311429	0.577929
ENSG00000197694	SPTAN1	7.71417	3.5855	10.0047	1.71035	-0.557072	-1.47128	0.311562	0.57803
ENSG00000132906	CASP9	15.5065	2.77251	11.7618	5.55167	0.498538	1.41278	0.311744	0.578221
ENSG00000006652	IFRD1	24.2392	6.06344	31.5545	8.36084	-0.347748	-1.27257	0.312662	0.579777
ENSG00000117625	RCOR3	15.5673	2.81343	11.9651	2.17652	0.371012	1.29326	0.312777	0.579844
ENSG00000215305	VPS16	45.679	9.84516	35.9407	13.129	0.380975	1.30222	0.312919	0.579961
ENSG00000197951	ZNF71	29.3603	7.12561	22.4654	11.4244	0.514676	1.42867	0.31307	0.579967
ENSG00000111276	CDKN1B	43.2662	18.1078	30.027	18.5533	0.574961	1.48964	0.313081	0.579967
ENSG00000189403	HMGB1	666.885	65.5693	749.148	16.4548	-0.160253	-1.11748	0.313426	0.58046
ENSG00000141682	PMAIP1	204.761	107.813	245.698	17.6403	-0.350084	-1.27463	0.313562	0.58051
ENSG00000165030	NFIL3	15.1305	4.2603	11.3802	7.98308	0.748149	1.67964	0.313729	0.58051
ENSG00000115685	PPP1R7	177.312	23.1154	204.962	20.23	-0.195937	-1.14547	0.313901	0.58051
ENSG00000205208	C4orf46	4.5852	1.93397	6.40028	0.691388	-0.525281	-1.43921	0.313906	0.58051
ENSG00000166797	CIAO2A	121.733	39.375	144.032	1.77708	-0.261502	-1.19873	0.313907	0.58051
ENSG00000164062	APEH	69.6033	24.1911	50.7558	17.5097	0.406217	1.32521	0.313928	0.58051
ENSG00000057935	MTA3	51.504	10.3375	42.9982	8.95847	0.292535	1.22479	0.314123	0.580613
ENSG00000072506	HSD17B10	23.0961	3.20641	32.1625	13.1596	-0.379143	-1.30057	0.314142	0.580613
ENSG00000164902	PHAX	52.2448	15.1911	67.2522	17.8872	-0.324747	-1.25244	0.314263	0.580689
ENSG00000174744	BRMS1	80.9397	13.9275	67.0499	18.1472	0.289028	1.22182	0.314528	0.581033
ENSG00000154767	XPC	38.6971	15.7282	27.9936	7.11748	0.397426	1.31716	0.315231	0.582039
ENSG00000183072	NKX2-5	15.7378	9.95117	8.20894	6.49867	0.849871	1.80234	0.315589	0.582552
ENSG00000129103	SUMF2	16.3202	4.11269	12.3228	2.89388	0.394945	1.31489	0.315988	0.583093
ENSG00000179271	GADD45GIP1	36.5368	3.19284	45.2714	9.25774	-0.279589	-1.21385	0.316041	0.583093
ENSG00000141404	GNAL	13.6039	6.72363	8.25231	4.14338	0.657341	1.57717	0.316274	0.583203
ENSG00000107672	NSMCE4A	145.132	17.1902	167.101	12.0051	-0.190922	-1.14149	0.316326	0.583203
ENSG00000140284	SLC27A2	124.85	55.0069	84.7598	11.5932	0.42045	1.33835	0.316523	0.583203
ENSG00000060491	OGFR	30.8393	24.3401	8.72	2.56915	1.12027	2.17388	0.316737	0.583203
ENSG00000094916	CBX5	17.7358	5.05398	13.7116	2.91271	0.390867	1.31118	0.316744	0.583203
ENSG00000182118	FAM89A	56.1593	22.5489	43.6101	6.98283	0.35127	1.27568	0.316795	0.583203
ENSG00000128245	YWHAH	293.751	83.2006	236.361	45.4832	0.286444	1.21963	0.316813	0.583203
ENSG00000166529	ZSCAN21	7.44839	2.33788	5.37815	0.988575	0.489466	1.40393	0.316816	0.583203
ENSG00000126653	NSRP1	38.7547	10.3213	50.2898	13.5406	-0.337438	-1.26351	0.317182	0.583575
ENSG00000102030	NAA10	39.3636	3.93447	32.7125	3.6402	0.265567	1.20211	0.317189	0.583575
ENSG00000173875	ZNF791	25.8082	2.9639	39.2107	19.6597	-0.450829	-1.36683	0.317257	0.583575
ENSG00000108666	C17orf75	33.2202	9.71941	42.3109	8.5375	-0.326412	-1.25389	0.317412	0.583648
ENSG00000007168	PAFAH1B1	192.337	12.6987	169.214	36.53	0.214836	1.16057	0.317533	0.583648
ENSG00000085760	MTIF2	279.066	32.4059	246.127	13.8289	0.182097	1.13453	0.317566	0.583648
ENSG00000090013	BLVRB	801.764	73.2487	908.079	95.7733	-0.168657	-1.12401	0.317715	0.583648
ENSG00000165916	PSMC3	217.855	48.2528	253.852	22.8492	-0.222454	-1.16672	0.317715	0.583648
ENSG00000119878	CRIPT	64.7756	12.405	77.4056	7.85219	-0.243253	-1.18366	0.317891	0.583648
ENSG00000004059	ARF5	145.012	34.3239	122.152	21.214	0.253485	1.19208	0.31793	0.583648
ENSG00000115970	THADA	18.6737	2.10755	14.8787	5.51076	0.409371	1.32811	0.317934	0.583648
ENSG00000008952	SEC62	555.856	355.654	375.405	41.4645	0.413278	1.33171	0.318107	0.583821
ENSG00000004534	RBM6	37.3011	9.49236	30.1137	10.9779	0.397173	1.31692	0.318345	0.583887
ENSG00000153561	RMND5A	14.4518	2.18637	11.3935	3.01357	0.388449	1.30899	0.318398	0.583887
ENSG00000115289	PCGF1	22.5786	0.985495	28.0566	4.84287	-0.292232	-1.22453	0.318444	0.583887
ENSG00000136052	SLC41A2	23.7253	2.40554	19.8657	11.8637	0.528322	1.44225	0.318499	0.583887
ENSG00000182752	PAPPA	4.01227	1.12746	7.82295	4.64005	-0.702713	-1.62756	0.318542	0.583887
ENSG00000097021	ACOT7	46.7907	13.1252	35.2936	19.8449	0.54016	1.45413	0.318672	0.58398
ENSG00000168003	SLC3A2	1759.32	305.101	1539.64	149.161	0.188015	1.1392	0.318781	0.584033
ENSG00000144306	SCRN3	29.5364	1.32659	38.058	10.7203	-0.311476	-1.24098	0.318892	0.584041
ENSG00000214765	SEPTIN7P2	18.183	6.76268	13.3775	2.56408	0.431054	1.34822	0.318945	0.584041
ENSG00000138621	PPCDC	12.9117	2.24936	10.1509	2.81192	0.409033	1.3278	0.31905	0.58406
ENSG00000169612	RAMAC	19.2079	10.155	26.5908	7.95541	-0.466188	-1.38145	0.319114	0.58406
ENSG00000151092	NGLY1	118.139	29.594	98.6714	28.8046	0.292703	1.22493	0.319282	0.584222
ENSG00000103544	VPS35L	104.539	30.9636	136.087	47.4464	-0.32764	-1.25496	0.319375	0.584247
ENSG00000182287	AP1S2	46.0624	3.27692	38.1294	18.4127	0.38953	1.30997	0.319625	0.584557
ENSG00000253716	MINCR	31.1027	6.05566	38.4361	4.77025	-0.284371	-1.21788	0.319876	0.584583
ENSG00000167637	ZNF283	8.67299	1.65334	7.19424	5.9074	0.618471	1.53525	0.319899	0.584583
ENSG00000125864	BFSP1	17.9428	2.59356	14.0559	7.12628	0.446895	1.3631	0.320024	0.584583
ENSG00000144182	LIPT1	10.0528	0.434849	17.0675	9.18518	-0.542267	-1.45626	0.320142	0.584583
ENSG00000010810	FYN	5.23741	0.611567	8.36496	4.7037	-0.550225	-1.46431	0.32017	0.584583
ENSG00000166598	HSP90B1	1220.75	213.444	1065.11	146.504	0.202532	1.15072	0.320212	0.584583
ENSG00000165475	CRYL1	29.9467	4.83353	42.0672	18.0844	-0.381793	-1.30296	0.32024	0.584583
ENSG00000144566	RAB5A	87.9809	6.03624	76.9404	11.4876	0.216712	1.16208	0.320277	0.584583
ENSG00000119943	PYROXD2	8.016	2.89736	5.65682	3.8816	0.814709	1.75894	0.320726	0.585112
ENSG00000111358	GTF2H3	21.3018	3.87295	17.0725	7.60226	0.454228	1.37005	0.321285	0.585986
ENSG00000102007	PLP2	176.114	19.4516	200.83	7.96168	-0.178668	-1.13184	0.321586	0.586266
ENSG00000119333	DYNC2I2	103.615	7.19392	87.6655	39.4959	0.337837	1.26386	0.321599	0.586266
ENSG00000106367	AP1S1	94.8243	12.2735	110.187	6.56851	-0.203131	-1.15119	0.321797	0.586482
ENSG00000049860	HEXB	468.887	121.932	541.771	47.5209	-0.219361	-1.16422	0.321958	0.586629
ENSG00000051523	CYBA	390.46	68.8822	446.181	34.3922	-0.189823	-1.14062	0.3225	0.587394
ENSG00000105254	TBCB	161.54	20.8857	141.657	20.1369	0.204583	1.15235	0.322538	0.587394
ENSG00000258102	MAP1LC3B2	13.3773	7.69908	18.0495	3.75579	-0.46933	-1.38447	0.322659	0.587446
ENSG00000186230	ZNF749	7.05681	0.79336	5.32723	2.57185	0.552207	1.46633	0.322727	0.587446
ENSG00000230989	HSBP1	105.706	8.94458	91.4836	14.8259	0.217014	1.16233	0.322826	0.587481
ENSG00000117682	DHDDS	14.0426	1.95107	11.1923	6.05712	0.538958	1.45292	0.322981	0.587618
ENSG00000070831	CDC42	87.857	26.7287	67.0143	16.4852	0.339563	1.26537	0.323309	0.587848
ENSG00000075213	SEMA3A	16.3465	4.13543	25.8114	14.3829	-0.513648	-1.42766	0.323331	0.587848
ENSG00000138071	ACTR2	42.956	1.84086	35.3926	14.5712	0.374973	1.29681	0.323349	0.587848
ENSG00000135404	CD63	2705.26	422.728	2411.62	183.81	0.170252	1.12526	0.32366	0.588268
ENSG00000004455	AK2	169.777	13.5906	151.421	1.28388	0.175178	1.1291	0.323867	0.588499
ENSG00000198331	HYLS1	66.3421	4.25673	76.7988	4.22481	-0.206118	-1.15358	0.324094	0.588765
ENSG00000136448	NMT1	37.8242	16.9162	47.0851	2.2015	-0.381139	-1.30237	0.324213	0.588836
ENSG00000213753	CENPBD1P1	23.1849	11.8488	15.2719	8.5018	0.631029	1.54867	0.324358	0.588935
ENSG00000213753	RPL23AP79	23.1849	11.8488	15.2719	8.5018	0.631029	1.54867	0.324358	0.588935
ENSG00000103152	MPG	35.9738	5.03381	29.7087	11.1228	0.355886	1.27977	0.324472	0.588935
ENSG00000148444	COMMD3	11.2256	0.726493	14.3253	0.686947	-0.336892	-1.26303	0.324538	0.588935
ENSG00000214293	APTR	9.46899	5.57839	6.27928	2.31318	0.602888	1.51875	0.324666	0.588935
ENSG00000243279	PRAF2	23.2564	9.65462	29.1514	7.08477	-0.430411	-1.34762	0.324669	0.588935
ENSG00000107960	STN1	29.8538	15.2417	38.1061	6.86043	-0.401869	-1.32122	0.324811	0.589046
ENSG00000088832	FKBP1A	730.467	66.3497	648.888	116.407	0.193357	1.14342	0.325019	0.589131
ENSG00000123600	METTL8	30.4295	9.66207	22.3339	7.2462	0.413612	1.33202	0.325051	0.589131
ENSG00000122971	ACADS	9.85842	2.14551	7.59154	5.5593	0.591505	1.50682	0.325099	0.589131
ENSG00000144048	DUSP11	29.3882	5.27901	35.9442	3.96201	-0.280902	-1.21495	0.325603	0.589819
ENSG00000136045	PWP1	166.714	11.8927	144.907	32.7543	0.227884	1.17112	0.325706	0.589819
ENSG00000125459	MSTO1	19.0342	3.40334	14.9011	2.4476	0.343579	1.2689	0.32572	0.589819
ENSG00000140391	TSPAN3	601.169	117.63	683.811	38.3804	-0.187014	-1.13841	0.325875	0.589819
ENSG00000125952	MAX	113.591	12.7578	99.4901	16.3789	0.220058	1.16478	0.325881	0.589819
ENSG00000188313	PLSCR1	76.071	23.976	60.6296	12.182	0.319873	1.24822	0.326213	0.590183
ENSG00000121390	PSPC1	169.314	17.0284	192.284	10.7509	-0.17891	-1.13203	0.326309	0.590183
ENSG00000101247	NDUFAF5	56.9496	1.36611	69.1793	17.3182	-0.254088	-1.19258	0.326323	0.590183
ENSG00000166548	TK2	13.293	4.79129	9.14963	5.3399	0.628548	1.54601	0.326686	0.59053
ENSG00000170689	HOXB9	10.1832	1.12445	8.04115	4.23482	0.474962	1.38988	0.326784	0.59053
ENSG00000156110	ADK	42.2391	9.41846	34.9518	4.88654	0.286841	1.21997	0.326794	0.59053
ENSG00000105671	DDX49	20.7401	3.31215	17.0689	14.3427	0.615861	1.53247	0.326837	0.59053
ENSG00000169118	CSNK1G1	6.93084	1.59085	5.07967	2.51479	0.528409	1.44234	0.32696	0.590605
ENSG00000075336	TIMM21	51.5416	12.6896	63.8038	13.1987	-0.283717	-1.21733	0.327075	0.590668
ENSG00000138614	INTS14	104.578	35.3086	132.046	35.1265	-0.314775	-1.24382	0.327281	0.590896
ENSG00000133678	TMEM254	19.5244	3.17205	15.8995	4.93601	0.370727	1.293	0.327419	0.590983
ENSG00000143756	FBXO28	113.798	26.9111	94.2782	24.9323	0.286608	1.21977	0.327548	0.590983
ENSG00000127884	ECHS1	574.532	141.109	491.914	49.2533	0.215395	1.16102	0.327652	0.590983
ENSG00000130348	QRSL1	30.7637	6.39919	38.7803	8.99677	-0.312617	-1.24196	0.327652	0.590983
ENSG00000066855	MTFR1	128.17	33.3354	108.563	3.7201	0.23429	1.17633	0.328045	0.591393
ENSG00000074935	TUBE1	4.71773	1.31458	7.29745	3.36228	-0.537788	-1.45174	0.328126	0.591393
ENSG00000120008	WDR11	11.3381	5.20387	7.35623	3.51535	0.564498	1.47887	0.328282	0.591393
ENSG00000105819	PMPCB	301.326	23.9944	345.958	48.7216	-0.180755	-1.13348	0.328386	0.591393
ENSG00000116922	C1orf109	65.9021	23.52	51.0682	4.08103	0.302906	1.23363	0.328422	0.591393
ENSG00000141219	C17orf80	38.9156	11.8968	30.6463	3.27478	0.328221	1.25546	0.328491	0.591393
ENSG00000101391	CDK5RAP1	35.7521	5.0173	29.6312	4.21124	0.274998	1.20999	0.32852	0.591393
ENSG00000166803	PCLAF	36.3911	10.8564	45.3088	6.36252	-0.30402	-1.23458	0.328525	0.591393
ENSG00000120129	DUSP1	493.519	146.595	397.797	83.1111	0.283104	1.21681	0.328827	0.591792
ENSG00000131069	ACSS2	40.1877	10.7407	30.7852	11.5171	0.379243	1.30066	0.328964	0.591828
ENSG00000168610	STAT3	99.3258	1.83229	87.2049	16.0136	0.212458	1.15866	0.329078	0.591828
ENSG00000214046	SMIM7	20.1842	9.96507	30.271	15.0278	-0.499566	-1.41379	0.329089	0.591828
ENSG00000115827	DCAF17	11.1108	2.2359	8.8502	6.30245	0.686914	1.60984	0.329216	0.591911
ENSG00000125458	NT5C	61.4316	9.85827	50.7772	9.69217	0.267251	1.20351	0.329642	0.592146
ENSG00000092531	SNAP23	15.7076	2.29215	12.702	4.3917	0.395842	1.31571	0.329656	0.592146
ENSG00000206573	THUMPD3-AS1	86.506	12.7863	114.353	43.7072	-0.311811	-1.24126	0.329696	0.592146
ENSG00000088298	EDEM2	27.8607	4.96946	22.9938	12.7695	0.510097	1.42415	0.329702	0.592146
ENSG00000088298	MMP24-AS1-EDEM2	27.8607	4.96946	22.9938	12.7695	0.510097	1.42415	0.329702	0.592146
ENSG00000166340	TPP1	127.517	54.8033	88.9004	25.4596	0.428214	1.34557	0.329751	0.592146
ENSG00000083844	ZNF264	10.6948	2.28637	8.51791	4.45889	0.549654	1.46373	0.329875	0.592224
ENSG00000184661	CDCA2	100.643	14.6879	85.4074	40.1117	0.38327	1.30429	0.330159	0.592588
ENSG00000203993	ARRDC1-AS1	17.0655	2.4964	13.3474	3.23866	0.358089	1.28173	0.330593	0.593223
ENSG00000077092	RARB	51.52	8.28652	62.6922	11.0621	-0.259538	-1.1971	0.330691	0.593254
ENSG00000141959	PFKL	33.0477	27.655	3.47087	0.905976	1.76038	3.38788	0.330925	0.593528
ENSG00000135899	SP110	24.1669	1.24645	29.8602	5.47524	-0.282279	-1.21611	0.33131	0.594073
ENSG00000215375	MYL5	4.10255	1.58018	10.1172	8.26079	-0.873521	-1.83213	0.331706	0.594637
ENSG00000189159	JPT1	398.016	39.8375	352.733	53.7457	0.187763	1.139	0.332085	0.595172
ENSG00000119707	RBM25	88.9983	23.2088	72.5003	18.3302	0.291426	1.22385	0.332618	0.595981
ENSG00000141425	RPRD1A	44.0811	4.6557	36.8083	9.42611	0.280792	1.21486	0.332762	0.595989
ENSG00000172500	FIBP	94.0284	12.0386	82.2792	10.5743	0.216226	1.16169	0.332827	0.595989
ENSG00000166289	PLEKHF1	16.2576	4.73912	11.7443	4.39809	0.438205	1.35492	0.332866	0.595989
ENSG00000121766	ZCCHC17	36.7633	9.58543	45.196	6.64198	-0.2903	-1.22289	0.333239	0.596226
ENSG00000113810	SMC4	69.7574	12.4599	81.2495	5.64938	-0.224117	-1.16806	0.333242	0.596226
ENSG00000196510	ANAPC7	278.764	24.8593	247.476	31.4571	0.183026	1.13526	0.333371	0.596226
ENSG00000169919	GUSB	73.8791	14.295	61.3204	9.12407	0.258254	1.19603	0.333413	0.596226
ENSG00000164118	CEP44	8.06855	1.16756	8.41224	10.8509	0.905246	1.87286	0.333564	0.596226
ENSG00000136463	TACO1	19.1043	7.35602	12.9092	3.10982	0.458034	1.37367	0.333698	0.596226
ENSG00000204370	SDHD	34.6352	27.1406	43.5698	7.94149	-0.519876	-1.43383	0.33372	0.596226
ENSG00000183520	UTP11	108.287	18.2634	128.683	22.2207	-0.223352	-1.16744	0.333772	0.596226
ENSG00000104976	SNAPC2	21.5784	13.9306	11.083	7.10748	0.760001	1.69349	0.333791	0.596226
ENSG00000106153	CHCHD2	724.309	219.763	832.28	43.1122	-0.224244	-1.16817	0.333812	0.596226
ENSG00000179041	RRS1	175.384	5.26232	155.812	23.4412	0.18751	1.1388	0.334122	0.596599
ENSG00000144134	RABL2A	10.9378	5.01309	8.07772	5.61933	0.631525	1.5492	0.334227	0.596599
ENSG00000123415	SMUG1	23.7065	11.5673	17.2361	0.805132	0.412487	1.33098	0.334265	0.596599
ENSG00000168002	POLR2G	105.421	31.425	126.863	20.4356	-0.262427	-1.19949	0.334601	0.596861
ENSG00000104375	STK3	55.6675	12.9469	46.5665	27.3638	0.410167	1.32884	0.334695	0.596861
ENSG00000159885	ZNF222	7.38117	0.836759	11.6319	5.42544	-0.515485	-1.42947	0.334776	0.596861
ENSG00000178028	DMAP1	30.0979	6.46563	24.0675	8.17799	0.364369	1.28732	0.334865	0.596861
ENSG00000140575	IQGAP1	9.51529	2.80789	6.77385	3.06983	0.498611	1.41285	0.334915	0.596861
ENSG00000132376	INPP5K	34.4616	16.1905	22.3125	10.6181	0.571099	1.48565	0.334962	0.596861
ENSG00000069966	GNB5	50.6306	6.6848	42.3912	12.8932	0.292647	1.22489	0.334981	0.596861
ENSG00000157036	EXOG	18.7836	1.20802	23.3614	3.05188	-0.290027	-1.22266	0.335223	0.597146
ENSG00000165502	RPL36AL	188.75	45.1363	219.125	21.2581	-0.215762	-1.16132	0.33542	0.597316
ENSG00000107937	GTPBP4	172.258	46.3615	203.669	31.4899	-0.238244	-1.17956	0.335485	0.597316
ENSG00000165113	GKAP1	9.35379	0.938421	12.3323	2.72328	-0.38237	-1.30348	0.335567	0.597316
ENSG00000181163	NPM1	1278.57	525.219	1491.38	158.111	-0.271207	-1.20682	0.335644	0.597316
ENSG00000260032	NORAD	9.50525	1.50448	7.1814	1.75331	0.419198	1.33718	0.335834	0.59745
ENSG00000171456	ASXL1	14.5146	0.544533	11.5279	4.63582	0.416196	1.3344	0.335882	0.59745
ENSG00000143368	SF3B4	167.57	21.1885	147.441	23.5448	0.201584	1.14996	0.336045	0.597473
ENSG00000145014	TMEM44	19.502	9.53825	11.828	3.4117	0.552105	1.46622	0.336058	0.597473
ENSG00000197217	ENTPD4	29.7894	5.96075	23.8316	9.61084	0.366791	1.28948	0.336528	0.597999
ENSG00000142192	APP	2506.1	979.003	1961.72	253.33	0.288347	1.22124	0.336586	0.597999
ENSG00000256053	COA8	15.4647	1.16474	12.3064	5.88172	0.448314	1.36445	0.336598	0.597999
ENSG00000136108	CKAP2	28.7647	6.49548	24.5214	16.5548	0.637995	1.55616	0.337086	0.59872
ENSG00000198125	MB	6.30616	0.668353	4.73374	2.23777	0.530602	1.44453	0.337195	0.598751
ENSG00000134138	MEIS2	11.1441	6.1652	6.43746	3.65692	0.741611	1.67204	0.337311	0.598751
ENSG00000170260	ZNF212	26.5629	9.52144	19.3189	7.42898	0.437393	1.35415	0.337368	0.598751
ENSG00000078061	ARAF	70.6638	14.5721	57.8925	14.5714	0.280319	1.21446	0.33743	0.598751
ENSG00000139133	ALG10	14.2068	1.531	19.3696	7.14978	-0.380633	-1.30191	0.337513	0.598754
ENSG00000067225	PKM	3644.16	1352.75	2830.72	671.325	0.314114	1.24325	0.337596	0.598755
ENSG00000104147	OIP5	18.1132	2.26557	14.7241	3.23045	0.336552	1.26273	0.337987	0.599079
ENSG00000070961	ATP2B1	14.0073	2.76414	18.5178	5.55639	-0.379071	-1.3005	0.33799	0.599079
ENSG00000165055	METTL2B	20.4	6.34548	16.3975	10.1676	0.541441	1.45543	0.338051	0.599079
ENSG00000164045	CDC25A	19.1721	15.2638	5.83093	4.44225	1.19944	2.2965	0.338159	0.599079
ENSG00000128408	RIBC2	4.26973	0.640259	7.42419	4.57403	-0.57895	-1.49376	0.338187	0.599079
ENSG00000177556	ATOX1	80.0021	19.7603	67.6888	7.01294	0.251631	1.19055	0.338452	0.59939
ENSG00000015171	ZMYND11	6.79254	0.55004	5.21052	2.34736	0.497325	1.41159	0.338526	0.59939
ENSG00000180185	FAHD1	41.9767	3.47498	52.1707	12.4794	-0.267166	-1.20344	0.338814	0.599735
ENSG00000164609	SLU7	25.8296	1.68045	21.1907	5.85546	0.314477	1.24356	0.338885	0.599735
ENSG00000198522	GPN1	36.0104	15.2307	27.8135	8.19599	0.387799	1.3084	0.339062	0.599905
ENSG00000102910	LONP2	68.4987	20.9898	55.7745	24.4034	0.41896	1.33696	0.339277	0.600006
ENSG00000172530	BANP	37.4028	5.15455	30.9603	4.15946	0.266771	1.20311	0.339283	0.600006
ENSG00000163728	TTC14	60.0548	19.2358	71.9907	14.8316	-0.295734	-1.22751	0.339449	0.600155
ENSG00000160221	GATD3A	9.02621	1.20646	12.7517	4.73799	-0.415987	-1.33421	0.339732	0.60051
ENSG00000237523	LINC00857	30.4617	6.35953	24.6852	5.51296	0.309442	1.23923	0.339901	0.600664
ENSG00000131323	TRAF3	16.1423	1.85152	13.74	11.7254	0.552612	1.46674	0.340201	0.601048
ENSG00000163875	MEAF6	21.9299	2.73467	28.1557	7.42683	-0.319944	-1.24828	0.340597	0.601603
ENSG00000180573	H2AC6	132.685	72.0735	157.831	1.43493	-0.33993	-1.2657	0.341247	0.602462
ENSG00000013573	DDX11	15.0548	10.3689	6.00887	2.40689	0.870325	1.82807	0.341575	0.602585
ENSG00000157212	PAXIP1	12.0361	5.75059	8.15893	3.97185	0.53276	1.44669	0.341625	0.602585
ENSG00000122705	CLTA	495.419	47.0243	439.408	87.9905	0.195597	1.1452	0.341646	0.602585
ENSG00000131507	NDFIP1	301.439	41.3468	339.788	6.14996	-0.167069	-1.12277	0.341673	0.602585
ENSG00000171421	MRPL36	21.8112	11.5684	29.5489	10.1395	-0.435679	-1.35255	0.341728	0.602585
ENSG00000143674	MAP3K21	9.45107	4.49433	15.7028	11.511	-0.644028	-1.56269	0.342	0.602889
ENSG00000178449	COX14	34.9696	6.69073	45.3681	14.0896	-0.326006	-1.25354	0.342065	0.602889
ENSG00000164038	SLC9B2	13.0377	3.13622	17.3579	6.39124	-0.392467	-1.31264	0.342458	0.6033
ENSG00000146477	SLC22A3	91.8655	20.4882	78.047	24.0472	0.29937	1.23061	0.342517	0.6033
ENSG00000221944	TIGD1	30.9561	2.74759	26.1527	3.04766	0.262383	1.19946	0.342545	0.6033
ENSG00000180287	PLD5	9.60134	2.99314	12.8322	4.37292	-0.438149	-1.35486	0.342674	0.603383
ENSG00000169692	AGPAT2	32.3168	16.87	19.2151	6.71145	0.555859	1.47004	0.342946	0.603499
ENSG00000049541	RFC2	62.0902	10.2453	52.5266	13.5814	0.276751	1.21146	0.343028	0.603499
ENSG00000204138	PHACTR4	47.6322	14.9653	35.9283	6.92382	0.338833	1.26473	0.343053	0.603499
ENSG00000170619	COMMD5	92.2989	8.73413	81.6649	6.12441	0.194699	1.14449	0.343109	0.603499
ENSG00000254999	BRK1	51.6033	7.61246	63.8658	13.7953	-0.260733	-1.19809	0.343152	0.603499
ENSG00000077721	UBE2A	331.704	46.307	294.858	10.564	0.171828	1.12649	0.34357	0.603946
ENSG00000005448	WDR54	40.3872	9.81769	50.7053	10.8378	-0.295068	-1.22694	0.34357	0.603946
ENSG00000170776	AKAP13	9.27729	3.30576	6.41136	2.809	0.536843	1.45079	0.343849	0.604292
ENSG00000057757	PITHD1	43.7558	2.96911	51.1388	3.78032	-0.22394	-1.16792	0.344185	0.604736
ENSG00000267100	ILF3-DT	52.5921	17.6031	70.2488	26.3525	-0.350005	-1.27457	0.344623	0.604993
ENSG00000166199	ALKBH3	68.196	9.957	57.6186	8.07872	0.233929	1.17603	0.344636	0.604993
ENSG00000115310	RTN4	1458.9	374.626	1221.46	161.672	0.231022	1.17367	0.344705	0.604993
ENSG00000240849	PEDS1	14.4127	4.7408	10.1029	1.14088	0.41469	1.33301	0.344716	0.604993
ENSG00000184857	TMEM186	11.0382	1.86475	8.63721	5.14945	0.509274	1.42333	0.344744	0.604993
ENSG00000205423	CNEP1R1	14.1793	6.43283	12.9901	13.893	1.06412	2.09089	0.344872	0.605073
ENSG00000163249	CCNYL1	8.22322	3.47673	5.28057	1.81591	0.555681	1.46986	0.345198	0.6055
ENSG00000153294	ADGRF4	22.2439	3.85965	18.3527	11.7361	0.481277	1.39598	0.345639	0.605996
ENSG00000067596	DHX8	108.515	25.1011	91.2725	35.5156	0.349432	1.27406	0.345863	0.606087
ENSG00000188343	CIBAR1	22.8127	4.65495	18.5725	7.2756	0.370594	1.29288	0.346108	0.606371
ENSG00000104714	ERICH1	36.7045	4.67209	30.5654	2.06661	0.253583	1.19216	0.34629	0.60642
ENSG00000128272	ATF4	863.515	225.172	720.128	116.204	0.239103	1.18026	0.346301	0.60642
ENSG00000225377	NRSN2-AS1	5.8233	0.70681	8.72746	3.61192	-0.498546	-1.41279	0.346591	0.606783
ENSG00000183828	NUDT14	29.8098	3.52471	35.8657	2.97806	-0.25099	-1.19002	0.347001	0.607288
ENSG00000129235	TXNDC17	53.3159	7.01168	46.1265	1.03493	0.224934	1.16872	0.347081	0.607288
ENSG00000088986	DYNLL1	269.764	14.9696	306.106	37.316	-0.166266	-1.12215	0.347134	0.607288
ENSG00000138095	LRPPRC	32.0669	10.7152	25.0152	9.97694	0.396953	1.31672	0.347336	0.607288
ENSG00000166415	WDR72	8.69868	3.12085	6.14458	3.97538	0.578396	1.49319	0.347411	0.607288
ENSG00000130813	SHFL	7.43696	2.24498	5.3587	3.27584	0.556037	1.47023	0.347453	0.607288
ENSG00000179454	KLHL28	5.18745	1.24032	8.67322	4.39367	-0.569441	-1.48395	0.347514	0.607288
ENSG00000143811	PYCR2	20.8563	4.56861	16.2861	8.4044	0.450594	1.3666	0.347542	0.607288
ENSG00000134590	RTL8C	173.289	14.9601	154.573	6.69365	0.169322	1.12453	0.348231	0.60824
ENSG00000107262	BAG1	212.484	29.5555	239.195	7.65377	-0.176585	-1.13021	0.348314	0.60824
ENSG00000152147	GEMIN6	56.3115	30.382	68.8629	3.39571	-0.350773	-1.27524	0.348414	0.60824
ENSG00000100982	PCIF1	61.0937	10.92	50.4108	19.1657	0.324686	1.25239	0.348419	0.60824
ENSG00000153015	CWC27	26.5574	10.6546	34.5862	8.64047	-0.364543	-1.28747	0.348709	0.608479
ENSG00000181817	LSM10	125.034	28.6331	107.666	5.45185	0.216772	1.16213	0.348805	0.608479
ENSG00000152404	CWF19L2	16.6373	4.44933	20.2928	1.64074	-0.31848	-1.24702	0.348898	0.608496
ENSG00000159128	IFNGR2	14.2166	5.02775	10.8615	5.22974	0.505307	1.41943	0.349379	0.60905
ENSG00000075239	ACAT1	168.156	23.5692	147.967	8.42527	0.182532	1.13487	0.349422	0.60905
ENSG00000076248	UNG	136.098	9.57332	120.583	16.7488	0.191213	1.14172	0.349464	0.60905
ENSG00000134070	IRAK2	43.2263	27.5061	24.5373	2.39878	0.525499	1.43943	0.349822	0.609487
ENSG00000141696	P3H4	109.045	58.1484	67.2316	15.4209	0.494877	1.4092	0.349881	0.609487
ENSG00000187954	CYHR1	32.4764	6.3604	25.999	9.51405	0.358299	1.28191	0.350133	0.60978
ENSG00000196470	SIAH1	9.18291	2.38978	7.52687	5.08261	0.537859	1.45182	0.350992	0.61111
ENSG00000165629	ATP5F1C	156.598	19.9265	177.562	6.75118	-0.175178	-1.1291	0.351096	0.61111
ENSG00000081154	PCNP	73.6168	5.8952	85.7709	10.074	-0.199383	-1.14821	0.351146	0.61111
ENSG00000197894	ADH5	301.38	20.9291	339.168	34.2069	-0.161893	-1.11875	0.351253	0.611122
ENSG00000101843	PSMD10	83.6966	7.30158	98.0185	17.9071	-0.214028	-1.15992	0.351404	0.611122
ENSG00000186073	CDIN1	17.5692	5.78495	13.6267	5.68458	0.447418	1.3636	0.351838	0.611733
ENSG00000145723	GIN1	13.392	2.09835	19.8567	9.03599	-0.427778	-1.34516	0.351975	0.611776
ENSG00000126749	EMG1	79.1563	26.7683	94.2458	8.41949	-0.261908	-1.19906	0.35203	0.611776
ENSG00000178234	GALNT11	57.1731	18.5874	45.4458	12.5678	0.333218	1.25982	0.352557	0.612547
ENSG00000161813	LARP4	6.56488	0.775707	5.13794	3.0914	0.606486	1.52255	0.352676	0.612609
ENSG00000100577	GSTZ1	48.8236	12.7934	57.145	3.64488	-0.251662	-1.19058	0.352967	0.612938
ENSG00000080986	NDC80	21.9237	5.69817	28.4706	8.06002	-0.346476	-1.27145	0.35304	0.612938
ENSG00000130347	RTN4IP1	36.5837	3.50822	30.2239	13.4441	0.374641	1.29652	0.353116	0.612938
ENSG00000071994	PDCD2	124.65	6.40151	110.759	10.2252	0.177742	1.13111	0.353603	0.613454
ENSG00000105355	PLIN3	313.874	184.831	374.889	67.8574	-0.361931	-1.28514	0.353664	0.613454
ENSG00000131143	COX4I1	190.24	42.0748	218.832	19.3782	-0.201957	-1.15026	0.353866	0.613528
ENSG00000005882	PDK2	11.3138	2.03044	8.77919	2.7388	0.407411	1.3263	0.353875	0.613528
ENSG00000125246	CLYBL	12.9649	12.2875	19.0468	11.1141	-0.683217	-1.60572	0.354127	0.613717
ENSG00000122126	OCRL	9.79194	2.57544	7.37033	3.75513	0.476887	1.39174	0.354155	0.613717
ENSG00000181938	GINS3	47.0352	9.43189	54.9124	4.89123	-0.248497	-1.18797	0.354235	0.613717
ENSG00000196981	WDR5B	16.7571	3.79717	13.5589	1.77613	0.333108	1.25972	0.354454	0.613752
ENSG00000079459	FDFT1	9.77211	2.68794	7.68545	4.12955	0.48173	1.39642	0.354466	0.613752
ENSG00000145632	PLK2	417.653	158.207	318.117	36.5429	0.309443	1.23923	0.354511	0.613752
ENSG00000158604	TMED4	34.1964	2.41851	40.9723	5.93538	-0.244755	-1.18489	0.35459	0.613752
ENSG00000164209	SLC25A46	105.927	17.7984	91.6493	6.36601	0.201922	1.15023	0.354961	0.613997
ENSG00000174695	TMEM167A	46.5322	10.122	38.9236	9.83239	0.29232	1.22461	0.355001	0.613997
ENSG00000225973	PIGBOS1	27.1578	12.5591	33.4696	2.3207	-0.346831	-1.27176	0.355078	0.613997
ENSG00000101945	SUV39H1	18.4468	8.50603	11.8557	4.6096	0.518518	1.43248	0.355093	0.613997
ENSG00000124459	ZNF45	26.6418	9.27228	20.6643	10.5528	0.496603	1.41089	0.35515	0.613997
ENSG00000114544	SLC41A3	90.7427	29.5124	69.5664	19.0802	0.327674	1.25499	0.355246	0.614018
ENSG00000197903	H2BC12	69.2203	5.33997	59.0583	19.4779	0.271943	1.20743	0.355363	0.614028
ENSG00000120370	GORAB	15.6689	2.99101	19.0916	1.64229	-0.303824	-1.23441	0.355419	0.614028
ENSG00000166532	RIMKLB	12.6039	1.89341	19.0492	10.8537	-0.436294	-1.35312	0.355561	0.614128
ENSG00000251474	RPL32P3	14.7354	2.19679	17.8969	1.04693	-0.303044	-1.23374	0.355795	0.614152
ENSG00000088356	PDRG1	65.3609	12.0864	80.7566	19.2496	-0.255456	-1.19371	0.355811	0.614152
ENSG00000138463	SLC49A4	63.0184	3.05916	53.7949	15.8253	0.269144	1.20509	0.355826	0.614152
ENSG00000151353	TMEM18	98.9655	45.0515	120.996	24.9819	-0.316123	-1.24498	0.356403	0.615003
ENSG00000121073	SLC35B1	114.221	9.81327	130.957	12.7028	-0.180126	-1.13298	0.356803	0.615153
ENSG00000111669	TPI1	2132.62	393.689	2382.29	142.439	-0.167423	-1.12305	0.356943	0.615153
ENSG00000144231	POLR2D	32.5312	10.7712	26.4267	15.2802	0.432868	1.34991	0.356945	0.615153
ENSG00000166479	TMX3	15.5961	4.97859	12.6246	6.18451	0.495093	1.40941	0.35701	0.615153
ENSG00000175792	RUVBL1	253.709	23.2982	295.258	60.1964	-0.190608	-1.14124	0.357039	0.615153
ENSG00000164953	TMEM67	13.362	3.10491	11.2297	9.45872	0.548194	1.46225	0.357057	0.615153
ENSG00000166337	TAF10	13.8507	0.975052	11.0587	1.11284	0.323062	1.25098	0.357078	0.615153
ENSG00000159167	STC1	17.3372	3.6077	22.0147	5.42019	-0.332091	-1.25884	0.358395	0.617277
ENSG00000197261	C6orf141	28.4717	6.84868	37.7463	13.2738	-0.355764	-1.27966	0.358627	0.617532
ENSG00000273559	CWC25	8.62637	1.97124	7.01426	5.05894	0.532774	1.44671	0.359071	0.618152
ENSG00000104980	TIMM44	48.2009	12.3695	38.4431	6.08126	0.291153	1.22362	0.359238	0.618241
ENSG00000105427	CNFN	18.6354	0.914404	22.7779	2.98359	-0.273268	-1.20854	0.35936	0.618241
ENSG00000082014	SMARCD3	12.1768	3.58939	8.8013	3.98742	0.487835	1.40234	0.359376	0.618241
ENSG00000162702	ZNF281	34.5683	5.22546	49.3253	26.7331	-0.378246	-1.29976	0.359675	0.618611
ENSG00000160209	PDXK	190.523	48.8535	218.189	2.57757	-0.202994	-1.15108	0.360484	0.619857
ENSG00000160209	LOC105372824	190.523	48.8535	218.189	2.57757	-0.202994	-1.15108	0.360484	0.619857
ENSG00000161800	RACGAP1	86.7458	18.8443	108.427	33.9971	-0.274081	-1.20922	0.360654	0.620004
ENSG00000143228	NUF2	49.9526	13.3263	59.8019	6.57309	-0.253503	-1.1921	0.360944	0.620251
ENSG00000165060	FXN	9.07401	4.09177	6.44505	1.36504	0.474476	1.38941	0.36108	0.620251
ENSG00000147162	OGT	19.8734	3.98281	16.2746	10.1705	0.442994	1.35942	0.361114	0.620251
ENSG00000123685	BATF3	5.99695	1.01454	8.26846	1.9888	-0.412285	-1.33079	0.36134	0.620251
ENSG00000132286	TIMM10B	17.9672	0.910301	14.9044	3.65595	0.313926	1.24309	0.361497	0.620251
ENSG00000171658	NMRAL2P	37.2621	12.0451	44.5643	9.09192	-0.326156	-1.25367	0.36152	0.620251
ENSG00000104765	BNIP3L	32.5788	18.3059	41.6287	10.3652	-0.400205	-1.3197	0.3616	0.620251
ENSG00000023734	STRAP	542.012	141.635	466.357	76.8762	0.214286	1.16013	0.361659	0.620251
ENSG00000172339	ALG14	7.891	2.45078	5.86226	0.695108	0.435516	1.35239	0.361669	0.620251
ENSG00000185404	SP140L	11.4688	4.91948	7.47304	3.90952	0.549535	1.46361	0.361784	0.620251
ENSG00000032389	EIPR1	138.095	15.3718	120.7	23.4474	0.204525	1.15231	0.361787	0.620251
ENSG00000163714	U2SURP	47.4481	10.7354	42.2965	30.2243	0.659514	1.57955	0.361813	0.620251
ENSG00000124588	NQO2	65.5412	14.308	77.5297	7.17271	-0.22773	-1.17099	0.36197	0.620262
ENSG00000162496	DHRS3	46.1995	3.13424	39.6059	7.75961	0.245373	1.1854	0.361989	0.620262
ENSG00000074800	ENO1	12337	1870.5	13616.9	413.452	-0.141265	-1.10287	0.362078	0.62027
ENSG00000170458	CD14	16.2096	2.1642	13.2201	4.74796	0.368277	1.29081	0.362225	0.620377
ENSG00000114062	UBE3A	35.3422	7.47379	44.2733	13.5847	-0.306043	-1.23631	0.362364	0.62047
ENSG00000175216	CKAP5	8.98488	0.524939	8.34084	7.98403	0.639961	1.55829	0.363	0.621414
ENSG00000197557	TTC30A	7.3479	2.51207	5.83853	4.8649	0.722325	1.64984	0.36339	0.621885
ENSG00000145012	LPP	5.03857	0.798218	8.05575	3.77949	-0.52545	-1.43938	0.363479	0.621885
ENSG00000184162	NR2C2AP	31.3427	5.8006	38.0131	4.95171	-0.258462	-1.1962	0.36353	0.621885
ENSG00000140262	TCF12	8.82246	0.623597	15.8755	12.5728	-0.537717	-1.45167	0.363617	0.62189
ENSG00000066926	FECH	198.163	46.259	172.306	13.4998	0.202301	1.15053	0.363723	0.621925
ENSG00000214160	ALG3	171.693	47.796	141.175	18.4898	0.243959	1.18424	0.364471	0.623059
ENSG00000156113	KCNMA1	6.66366	1.18709	5.39451	3.72575	0.563292	1.47764	0.364709	0.623176
ENSG00000109576	AADAT	15.062	3.75442	11.9326	3.695	0.38646	1.30718	0.364835	0.623245
ENSG00000140367	UBE2Q2	197.193	39.1432	170.823	30.51	0.210274	1.15691	0.36499	0.623365
ENSG00000169684	CHRNA5	51.657	7.98309	59.3391	1.44431	-0.219174	-1.16407	0.36526	0.623681
ENSG00000120910	PPP3CC	22.3515	4.01525	17.9864	0.982302	0.290122	1.22274	0.365491	0.62393
ENSG00000184083	FAM120C	5.51888	2.23215	8.80383	5.82399	-0.572779	-1.48739	0.365767	0.624257
ENSG00000140471	LINS1	50.7762	2.55865	68.8315	28.3025	-0.326176	-1.25369	0.366292	0.624901
ENSG00000087269	NOP14	24.6734	1.56041	20.6622	8.61785	0.348192	1.27296	0.366344	0.624901
ENSG00000152291	TGOLN2	36.5995	2.98239	62.5395	47.5486	-0.469782	-1.3849	0.366436	0.624901
ENSG00000139289	PHLDA1	27.104	8.07296	21.6907	6.53762	0.348782	1.27349	0.366502	0.624901
ENSG00000228474	OST4	117.32	79.1845	138.367	4.61383	-0.382029	-1.30317	0.366571	0.624901
ENSG00000157326	DHRS4	7.26706	2.78779	5.01399	0.910246	0.463614	1.37899	0.366771	0.625096
ENSG00000257511	LOC100420981	13.1327	1.6351	16.4474	1.66373	-0.302848	-1.23358	0.366927	0.625106
ENSG00000100243	CYB5R3	66.4309	9.6188	55.7734	20.5786	0.293565	1.22567	0.366947	0.625106
ENSG00000105401	CDC37	256.35	69.9436	210.966	45.7753	0.259	1.19665	0.367096	0.625131
ENSG00000258890	CEP95	39.5478	2.3619	33.8005	9.48655	0.272576	1.20796	0.367132	0.625131
ENSG00000134363	FST	29.2796	6.01313	24.6522	7.83694	0.320525	1.24878	0.367272	0.625223
ENSG00000197343	ZNF655	24.0553	2.12665	20.344	3.43431	0.273457	1.2087	0.367472	0.625287
ENSG00000100603	SNW1	114.723	10.6375	133.882	25.8679	-0.196898	-1.14623	0.367555	0.625287
ENSG00000197841	ZNF181	25.0716	8.81278	35.2906	17.1287	-0.401517	-1.3209	0.367604	0.625287
ENSG00000197989	SNHG12	49.9981	12.0953	58.7269	8.79626	-0.265641	-1.20217	0.367771	0.625287
ENSG00000110060	PUS3	30.8166	11.2711	39.7669	11.9511	-0.349148	-1.27381	0.367807	0.625287
ENSG00000104213	PDGFRL	45.9214	4.32943	62.9648	31.5113	-0.333862	-1.26038	0.367899	0.625287
ENSG00000108946	PRKAR1A	61.709	20.4734	51.2961	19.6948	0.339554	1.26537	0.367906	0.625287
ENSG00000103194	USP10	100.293	15.092	86.776	20.5742	0.233838	1.17596	0.368115	0.625496
ENSG00000134186	PRPF38B	66.2536	18.3453	53.8827	22.4121	0.331042	1.25792	0.368354	0.625758
ENSG00000058866	DGKG	10.8226	1.47655	14.6988	4.49731	-0.371169	-1.2934	0.368591	0.626016
ENSG00000159111	MRPL10	153.945	38.6196	179.6	26.9924	-0.219272	-1.16415	0.368694	0.626041
ENSG00000100058	CRYBB2P1	8.95748	3.85335	11.7447	4.53752	-0.492934	-1.4073	0.368777	0.626041
ENSG00000106799	TGFBR1	4.72299	0.715604	6.50838	1.67504	-0.434894	-1.35181	0.368943	0.626155
ENSG00000211584	SLC48A1	38.1275	8.53943	31.1094	3.00458	0.265329	1.20191	0.369111	0.626155
ENSG00000150787	PTS	17.1406	5.34328	13.4397	6.03549	0.44104	1.35758	0.369199	0.626155
ENSG00000182481	KPNA2	775.274	288.984	900.5	129.305	-0.286535	-1.21971	0.369251	0.626155
ENSG00000095752	IL11	77.3347	57.1005	26.8919	8.97739	0.883155	1.8444	0.369336	0.626155
ENSG00000242498	ARPIN	7.70454	2.47156	5.36585	1.79323	0.489412	1.40387	0.369356	0.626155
ENSG00000092969	TGFB2	29.4542	8.55869	23.3313	10.1634	0.412461	1.33095	0.369927	0.6269
ENSG00000101160	CTSZ	103.28	23.2116	87.1879	7.86215	0.219443	1.16428	0.369966	0.6269
ENSG00000173914	RBM4B	37.2136	6.33577	45.3721	8.32021	-0.250774	-1.18985	0.370207	0.627161
ENSG00000100281	HMGXB4	4.44574	1.32719	6.48434	2.42316	-0.48269	-1.39735	0.370439	0.62741
ENSG00000101844	ATG4A	23.2504	1.57145	28.5507	5.23329	-0.262104	-1.19923	0.370656	0.627633
ENSG00000136536	MARCHF7	8.64521	4.672	6.05216	3.53175	0.627706	1.54511	0.371035	0.627895
ENSG00000141580	WDR45B	112.908	52.9789	75.9089	13.2222	0.4054	1.32446	0.371064	0.627895
ENSG00000125347	IRF1	116.532	14.2532	100.235	41.6112	0.275598	1.2105	0.371068	0.627895
ENSG00000101882	NKAP	50.6962	14.3368	60.6402	6.25521	-0.253027	-1.19171	0.371586	0.628494
ENSG00000134371	CDC73	30.0075	4.64455	25.2059	10.4489	0.367268	1.28991	0.371593	0.628494
ENSG00000163743	RCHY1	9.55899	3.53307	7.3635	2.76437	0.450329	1.36635	0.371895	0.628769
ENSG00000007944	MYLIP	12.5982	6.04274	15.9523	6.00985	-0.483745	-1.39837	0.371927	0.628769
ENSG00000170631	ZNF16	11.3352	2.48055	14.8455	3.55124	-0.35556	-1.27948	0.372039	0.628812
ENSG00000168273	SMIM4	7.62384	0.69479	10.2287	3.09431	-0.384337	-1.30526	0.372184	0.628914
ENSG00000080546	SESN1	11.3346	1.43447	9.04222	1.58313	0.348825	1.27352	0.372493	0.629134
ENSG00000173083	HPSE	7.91091	3.10316	6.79208	5.67854	0.87662	1.83607	0.372561	0.629134
ENSG00000186106	ANKRD46	12.8653	3.69362	10.1666	7.7435	0.518909	1.43287	0.372599	0.629134
ENSG00000124216	SNAI1	18.4909	8.9228	11.4439	4.40753	0.525226	1.43916	0.37273	0.629134
ENSG00000148719	DNAJB12	15.6879	2.99627	20.1903	5.39927	-0.319528	-1.24792	0.372744	0.629134
ENSG00000091436	MAP3K20	50.4059	11.3948	42.7111	21.3528	0.345127	1.27026	0.37321	0.629717
ENSG00000143653	SCCPDH	164.298	74.451	191.764	13.1519	-0.277385	-1.212	0.373261	0.629717
ENSG00000133639	BTG1	53.4797	12.9458	63.1055	13.8245	-0.274657	-1.20971	0.373459	0.629905
ENSG00000156587	UBE2L6	26.73	7.55078	34.5356	10.7004	-0.327518	-1.25485	0.373776	0.630296
ENSG00000106603	COA1	91.2375	12.0209	104.602	8.81241	-0.185072	-1.13687	0.374105	0.630706
ENSG00000164244	PRRC1	16.5161	4.09149	13.9125	7.34665	0.48562	1.40019	0.37424	0.630788
ENSG00000184436	THAP7	26.593	1.73142	22.524	5.83888	0.277878	1.21241	0.374405	0.630921
ENSG00000168275	COA6	65.6211	36.3731	78.6437	1.56973	-0.346771	-1.27171	0.374677	0.631235
ENSG00000135862	LAMC1	9.42902	3.55035	11.5734	1.58208	-0.415739	-1.33398	0.37485	0.631381
ENSG00000214078	CPNE1	290.427	25.9771	325.646	30.4492	-0.155488	-1.1138	0.37519	0.631782
ENSG00000196405	EVL	20.03	11.7695	10.7664	1.61739	0.587078	1.5022	0.375373	0.631782
ENSG00000079246	XRCC5	1011.45	54.3273	918.077	166.871	0.163354	1.11989	0.375538	0.631782
ENSG00000138101	DTNB	32.8788	12.474	39.717	1.7077	-0.292176	-1.22449	0.375558	0.631782
ENSG00000173848	NET1	69.2438	23.6591	52.3458	14.774	0.332611	1.25929	0.375608	0.631782
ENSG00000108528	SLC25A11	91.4155	30.4816	75.2289	18.2931	0.282777	1.21653	0.375642	0.631782
ENSG00000185222	TCEAL9	74.5158	14.5451	86.4609	5.3948	-0.206224	-1.15366	0.375772	0.631782
ENSG00000155849	ELMO1	9.00505	2.83869	6.60905	1.5803	0.420831	1.3387	0.375778	0.631782
ENSG00000101654	RNMT	6.33041	0.426782	4.92077	1.78119	0.431806	1.34892	0.37597	0.631961
ENSG00000237765	FAM200B	15.4979	5.59211	11.6458	3.38157	0.402361	1.32167	0.376173	0.632146
ENSG00000099860	GADD45B	26.8819	6.60086	33.7779	8.59729	-0.294021	-1.22605	0.376253	0.632146
ENSG00000185187	SIGIRR	78.4757	14.9222	93.4878	18.5582	-0.227574	-1.17086	0.376574	0.632541
ENSG00000140931	CMTM3	311.306	85.1015	258.472	63.3476	0.254201	1.19267	0.377073	0.63314
ENSG00000122674	CCZ1	28.9896	8.4743	23.3783	4.15599	0.310319	1.23998	0.377104	0.63314
ENSG00000221821	C6orf226	9.20732	1.43896	11.8593	2.36414	-0.346623	-1.27158	0.37719	0.63314
ENSG00000109790	KLHL5	45.486	7.90018	38.1711	9.55049	0.265426	1.20199	0.377287	0.633158
ENSG00000188092	GPR89B	6.81625	1.87675	9.76796	5.05485	-0.475788	-1.39068	0.377747	0.633343
ENSG00000167863	ATP5PD	32.5847	6.17781	38.9032	3.41667	-0.242645	-1.18316	0.377755	0.633343
ENSG00000131711	MAP1B	14.7495	2.05295	12.2249	6.05571	0.439608	1.35624	0.377792	0.633343
ENSG00000162520	SYNC	15.3239	2.68854	19.0032	4.21531	-0.309552	-1.23932	0.377799	0.633343
ENSG00000197111	PCBP2	30.67	9.75106	23.32	2.35145	0.31929	1.24772	0.377883	0.633343
ENSG00000102109	PCSK1N	54.2342	25.3387	36.4349	14.906	0.452013	1.36795	0.377915	0.633343
ENSG00000220842	RPL21P16	20.1462	12.5385	24.964	1.50176	-0.399958	-1.31947	0.378081	0.633476
ENSG00000148335	NTMT1	16.2822	4.53713	20.1567	1.60409	-0.303509	-1.23414	0.378397	0.633703
ENSG00000138078	PREPL	44.7255	1.71376	38.6876	11.4668	0.257264	1.19521	0.378466	0.633703
ENSG00000124209	RAB22A	50.5102	2.81175	43.9237	7.40441	0.222218	1.16653	0.378476	0.633703
ENSG00000135617	PRADC1	10.0343	2.55233	9.17965	7.13107	0.811905	1.75553	0.37858	0.633733
ENSG00000182195	LDOC1	81.1974	20.7125	65.9398	12.9432	0.264288	1.20104	0.378764	0.633897
ENSG00000163931	TKT	1180.37	382.452	957.302	301.49	0.288475	1.22135	0.37888	0.633945
ENSG00000126777	KTN1	15.8539	9.48278	20.4225	7.62327	-0.457139	-1.37282	0.379379	0.634635
ENSG00000265241	RBM8A	45.8311	11.3577	52.9652	6.02103	-0.257915	-1.19575	0.379673	0.634982
ENSG00000234912	SNHG20	13.6056	1.77882	17.13	4.12615	-0.314706	-1.24376	0.380841	0.636646
ENSG00000152952	PLOD2	20.8597	5.6498	27.678	11.545	-0.350825	-1.27529	0.38098	0.636732
ENSG00000144021	CIAO1	101.569	10.3014	89.2538	25.0269	0.22251	1.16676	0.381265	0.637064
ENSG00000220205	VAMP2	13.8136	3.16333	16.6048	0.632818	-0.301139	-1.23212	0.381795	0.637804
ENSG00000181610	MRPS23	76.0427	7.1109	87.674	9.11785	-0.185161	-1.13694	0.382009	0.638017
ENSG00000011260	UTP18	166.034	21.5668	187.325	20.4828	-0.171794	-1.12646	0.382363	0.638319
ENSG00000171861	MRM3	97.9292	28.8838	116.808	21.3597	-0.245117	-1.18519	0.382365	0.638319
ENSG00000137038	DMAC1	217.83	60.3233	254.112	46.1744	-0.220791	-1.16537	0.382693	0.638722
ENSG00000166938	DIS3L	81.245	25.7204	64.6159	20.6822	0.313071	1.24235	0.383184	0.639122
ENSG00000115211	EIF2B4	76.2769	16.7399	65.7427	22.6127	0.271646	1.20718	0.383188	0.639122
ENSG00000245556	SCAMP1-AS1	11.4717	2.36128	11.5658	13.5702	0.671541	1.59277	0.383194	0.639122
ENSG00000145545	SRD5A1	37.1163	2.79404	31.8536	4.07373	0.229461	1.1724	0.383434	0.639184
ENSG00000070087	PFN2	268.22	23.9492	241.987	13.7861	0.151422	1.11066	0.383444	0.639184
ENSG00000134056	MRPS36	37.8648	22.5145	46.8654	9.13084	-0.374105	-1.29604	0.383588	0.639184
ENSG00000101337	TM9SF4	60.3529	22.3267	45.2057	6.5023	0.314819	1.24386	0.383667	0.639184
ENSG00000055950	MRPL43	114.582	4.99457	102.124	16.9959	0.182734	1.13503	0.383782	0.639184
ENSG00000129255	MPDU1	699.761	62.9699	804.772	157.484	-0.177755	-1.13112	0.383803	0.639184
ENSG00000196954	CASP4	9.01764	1.05478	13.8801	8.09678	-0.433352	-1.35037	0.384013	0.639196
ENSG00000071859	FAM50A	90.2107	9.15726	102.297	5.23852	-0.172973	-1.12738	0.384092	0.639196
ENSG00000120158	RCL1	60.8903	5.10373	52.0936	18.8199	0.289284	1.22203	0.38411	0.639196
ENSG00000164934	DCAF13	98.9063	46.6312	117.698	17.7372	-0.29603	-1.22776	0.384251	0.639285
ENSG00000196187	TMEM63A	7.46193	1.42701	10.0396	3.24236	-0.402271	-1.32159	0.384548	0.639634
ENSG00000128656	CHN1	22.956	4.43849	19.2579	4.01907	0.294605	1.22655	0.384688	0.639722
ENSG00000205707	ETFRF1	14.1363	2.26359	19.4138	7.19494	-0.369185	-1.29162	0.384852	0.639749
ENSG00000156502	SUPV3L1	51.2064	16.274	40.1752	9.15871	0.303147	1.23383	0.384879	0.639749
ENSG00000172840	PDP2	4.68635	0.44753	9.28689	6.98271	-0.626493	-1.54381	0.385044	0.639877
ENSG00000165813	CCDC186	8.12195	0.660779	6.62808	3.40423	0.443036	1.35946	0.38513	0.639877
ENSG00000135677	GNS	50.267	21.2403	37.6875	17.0577	0.429401	1.34667	0.385239	0.639913
ENSG00000095794	CREM	87.2682	12.1768	100.21	10.6076	-0.187462	-1.13876	0.385401	0.640036
ENSG00000176248	ANAPC2	33.3643	22.0411	17.527	6.92622	0.618863	1.53566	0.385835	0.640388
ENSG00000143476	DTL	70.9145	10.0318	62.325	6.62918	0.201247	1.14969	0.385871	0.640388
ENSG00000102743	SLC25A15	10.7413	3.2836	8.40088	4.49566	0.490845	1.40527	0.385875	0.640388
ENSG00000136827	TOR1A	136.711	15.0552	156.615	20.1551	-0.174623	-1.12867	0.386318	0.640979
ENSG00000117691	NENF	107.617	32.1483	90.308	21.9645	0.265102	1.20172	0.386479	0.640991
ENSG00000130558	OLFM1	24.3258	2.47148	33.4078	14.5588	-0.346775	-1.27171	0.386575	0.640991
ENSG00000149196	HIKESHI	78.8615	20.4033	91.9721	6.6928	-0.215226	-1.16089	0.386595	0.640991
ENSG00000173812	EIF1	523.652	21.099	595.098	103.376	-0.160863	-1.11796	0.386675	0.640991
ENSG00000100246	DNAL4	15.0711	4.40056	11.7744	6.70334	0.449546	1.36561	0.386902	0.64119
ENSG00000092036	HAUS4	26.6041	3.48596	31.5887	4.99718	-0.249821	-1.18906	0.38697	0.64119
ENSG00000134285	FKBP11	22.6842	2.4491	26.9059	3.17047	-0.248825	-1.18824	0.387108	0.641274
ENSG00000132669	RIN2	16.0082	9.57607	8.82052	4.54108	0.666962	1.58773	0.387265	0.641389
ENSG00000162434	JAK1	19.8938	7.93892	15.6958	8.98518	0.446138	1.36239	0.387541	0.641701
ENSG00000047230	CTPS2	39.3616	11.17	30.8115	6.11647	0.300242	1.23135	0.387727	0.641863
ENSG00000114978	MOB1A	98.228	36.7718	121.646	32.8964	-0.291924	-1.22427	0.38791	0.642021
ENSG00000129518	EAPP	56.8865	18.1092	67.3432	3.538	-0.244879	-1.18499	0.388003	0.64203
ENSG00000233184	LOC102606465	7.58426	0.820742	11.5632	6.06441	-0.44986	-1.36591	0.388175	0.642145
ENSG00000185825	BCAP31	421.68	182.077	484.135	44.859	-0.256929	-1.19493	0.388247	0.642145
ENSG00000235954	TTC28-AS1	12.9236	2.94134	10.0378	2.55433	0.361966	1.28518	0.388526	0.642462
ENSG00000075188	NUP37	91.481	19.6551	77.9124	13.265	0.221764	1.16616	0.388616	0.642465
ENSG00000157538	VPS26C	29.2008	5.13313	24.2336	10.634	0.332875	1.25952	0.388794	0.642585
ENSG00000165672	PRDX3	186.87	43.8881	212.003	7.06783	-0.195616	-1.14521	0.388864	0.642585
ENSG00000183814	LIN9	13.1205	4.1554	17.631	5.9289	-0.365119	-1.28799	0.389176	0.642909
ENSG00000167447	SMG8	153.016	26.6174	178.279	37.108	-0.202703	-1.15085	0.389249	0.642909
ENSG00000198468	FLVCR1-DT	7.43644	0.976164	6.4297	5.01851	0.619101	1.53592	0.389323	0.642909
ENSG00000129292	PHF20L1	9.69923	0.609853	7.8023	3.91716	0.417717	1.33581	0.389948	0.643626
ENSG00000147679	UTP23	19.4271	4.27149	15.9557	2.56757	0.302101	1.23294	0.39002	0.643626
ENSG00000174943	KCTD13	10.6216	2.47976	9.35832	7.76602	0.780735	1.71801	0.391025	0.644859
ENSG00000085224	ATRX	8.86923	1.80981	12.6056	5.4062	-0.430808	-1.34799	0.39106	0.644859
ENSG00000139233	LLPH	34.1341	5.5654	39.9337	5.58769	-0.242023	-1.18265	0.391108	0.644859
ENSG00000126698	DNAJC8	70.0372	14.6115	85.9438	21.516	-0.245914	-1.18584	0.391167	0.644859
ENSG00000117118	SDHB	36.5221	16.577	28.3037	4.16544	0.33311	1.25973	0.391208	0.644859
ENSG00000111859	NEDD9	83.8416	10.7489	73.6825	5.96623	0.186686	1.13815	0.391331	0.644885
ENSG00000086712	TXLNG	5.96832	3.49708	7.32555	1.53744	-0.494818	-1.40914	0.391454	0.644885
ENSG00000120885	CLU	319.959	35.8655	370.586	82.1148	-0.185266	-1.13703	0.391524	0.644885
ENSG00000121931	LRIF1	50.5929	7.5534	44.2309	12.3765	0.256686	1.19473	0.391575	0.644885
ENSG00000120539	MASTL	55.0224	13.1906	46.173	12.155	0.267322	1.20357	0.392022	0.645354
ENSG00000119414	PPP6C	58.8996	3.87639	68.0789	7.04343	-0.189726	-1.14055	0.392036	0.645354
ENSG00000268403	LOC644656	6.04168	1.05774	9.982	5.94016	-0.516533	-1.43051	0.39225	0.645489
ENSG00000166411	IDH3A	32.5963	4.03945	28.0221	9.27218	0.279541	1.21381	0.392301	0.645489
ENSG00000130208	APOC1	32.0994	5.98904	26.8523	2.01448	0.244979	1.18508	0.392382	0.645489
ENSG00000164114	MAP9	7.95522	3.41937	5.74299	3.45298	0.540852	1.45483	0.392471	0.64549
ENSG00000113552	GNPDA1	84.3556	15.8468	74.2232	9.9546	0.207179	1.15443	0.392904	0.646058
ENSG00000151131	NOPCHAP1	56.1734	25.6025	69.245	15.6632	-0.308051	-1.23803	0.393057	0.646164
ENSG00000149716	LTO1	38.3096	1.35386	32.87	13.767	0.289959	1.22261	0.393252	0.64628
ENSG00000165156	ZHX1	23.3527	9.20293	27.7502	4.70854	-0.310445	-1.24009	0.393387	0.64628
ENSG00000115806	GORASP2	272.844	40.2456	245.557	17.6582	0.15942	1.11684	0.393408	0.64628
ENSG00000137819	PAQR5	20.0196	4.16893	16.6003	8.39908	0.372502	1.2946	0.39348	0.64628
ENSG00000166260	COX11	245.975	17.0956	222.834	27.5098	0.156014	1.1142	0.39364	0.646399
ENSG00000174276	ZNHIT2	25.9919	6.04687	21.7361	15.2576	0.437872	1.3546	0.39373	0.646401
ENSG00000148120	AOPEP	79.2996	2.42018	94.3644	22.4459	-0.209728	-1.15647	0.394059	0.646796
ENSG00000089916	GPATCH2L	36.2004	3.25458	31.1916	12.3677	0.301738	1.23263	0.394207	0.646894
ENSG00000173992	CCS	53.5864	9.81416	45.6571	20.2772	0.300545	1.23161	0.394505	0.647159
ENSG00000122203	KIAA1191	318.37	83.7039	275.538	57.5875	0.214337	1.16017	0.394633	0.647159
ENSG00000082996	RNF13	143.264	15.5072	127.978	18.7839	0.176301	1.12998	0.394974	0.647435
ENSG00000167004	PDIA3	713.362	20.4355	797.433	101.108	-0.142704	-1.10397	0.394978	0.647435
ENSG00000125351	UPF3B	42.1543	2.95277	36.9337	12.2001	0.265958	1.20243	0.395355	0.647909
ENSG00000040275	SPDL1	57.7446	8.05825	71.1636	19.3039	-0.249669	-1.18893	0.39589	0.648641
ENSG00000113569	NUP155	9.42575	5.34756	7.40448	6.51889	0.764169	1.69839	0.396085	0.648657
ENSG00000146707	POMZP3	9.42596	1.41587	13.0651	5.14862	-0.398695	-1.31832	0.396122	0.648657
ENSG00000105939	ZC3HAV1	19.1565	7.37288	23.1279	5.22132	-0.328736	-1.25591	0.396169	0.648657
ENSG00000170088	TMEM192	13.0408	3.19386	18.1795	8.02601	-0.384006	-1.30496	0.396272	0.648657
ENSG00000048544	MRPS10	44.1124	2.81942	38.1202	13.0076	0.270265	1.20603	0.39637	0.648657
ENSG00000257218	GATC	14.952	5.61539	10.9069	4.91084	0.434352	1.3513	0.396472	0.648657
ENSG00000109390	NDUFC1	57.7782	43.4341	70.3912	16.3662	-0.427817	-1.3452	0.396554	0.648657
ENSG00000119906	SLF2	8.41371	1.92408	6.46107	0.826405	0.376148	1.29787	0.396609	0.648657
ENSG00000168710	AHCYL1	121.009	31.4414	100.956	26.3393	0.262283	1.19938	0.396696	0.648657
ENSG00000171729	TMEM51	39.5699	14.0639	29.4455	4.74359	0.328082	1.25534	0.397104	0.649178
ENSG00000091490	SEL1L3	11.3919	4.36822	8.97977	8.34711	0.596042	1.51156	0.397368	0.649465
ENSG00000137767	SQOR	103.208	10.8592	116.558	5.04871	-0.163161	-1.11974	0.397465	0.649479
ENSG00000059691	GATB	24.7426	2.05619	37.1572	19.9061	-0.409735	-1.32844	0.397868	0.649967
ENSG00000078142	PIK3C3	42.0204	12.0311	34.4538	8.17284	0.290379	1.22296	0.397981	0.649967
ENSG00000165660	ABRAXAS2	137.473	47.4187	158.915	15.197	-0.23563	-1.17742	0.39803	0.649967
ENSG00000178718	RPP25	52.6343	15.0575	41.9035	20.5888	0.358103	1.28174	0.398251	0.650184
ENSG00000138050	THUMPD2	28.7098	2.26433	24.5991	4.44352	0.243994	1.18427	0.398763	0.650874
ENSG00000122912	SLC25A16	20.6364	7.84796	15.0749	8.13278	0.475907	1.39079	0.398889	0.650935
ENSG00000119655	NPC2	239.098	64.2628	272.636	27.8491	-0.19518	-1.14487	0.399149	0.651216
ENSG00000175567	UCP2	360.423	99.5274	305.012	79.7531	0.237699	1.17911	0.399421	0.651514
ENSG00000131148	EMC8	111.433	10.7655	99.7244	20.0105	0.193716	1.14371	0.39966	0.65176
ENSG00000114784	EIF1B	86.9842	19.8518	101.794	14.1877	-0.2083	-1.15533	0.399895	0.651982
ENSG00000162236	STX5	70.032	14.5081	81.0389	4.89641	-0.20165	-1.15001	0.399975	0.651982
ENSG00000120265	PCMT1	53.5015	6.63334	46.6089	18.8716	0.28835	1.22124	0.400293	0.652355
ENSG00000197323	TRIM33	15.6823	3.49148	12.883	1.82708	0.306744	1.23691	0.400573	0.652522
ENSG00000171488	LRRC8C	12.5374	2.50539	16.5032	5.4176	-0.347132	-1.27203	0.400582	0.652522
ENSG00000005075	POLR2J	52.2386	17.2916	61.6024	3.37765	-0.243608	-1.18395	0.40068	0.652522
ENSG00000164611	PTTG1	90.6798	13.7121	80.7297	1.42701	0.178621	1.1318	0.400786	0.652522
ENSG00000164733	CTSB	43.5953	4.91082	37.8575	8.048	0.231307	1.1739	0.400887	0.652522
ENSG00000249859	PVT1	29.6932	1.97303	35.156	5.4101	-0.227218	-1.17058	0.400929	0.652522
ENSG00000177082	WDR73	8.96593	0.375682	7.30928	2.73338	0.383287	1.30431	0.401288	0.652811
ENSG00000131378	RFTN1	8.05993	1.09465	6.34813	1.95392	0.392952	1.31308	0.401372	0.652811
ENSG00000176834	VSIG10	9.13743	1.1881	7.26571	3.05241	0.42084	1.33871	0.401373	0.652811
ENSG00000128989	ARPP19	45.4222	8.1325	39.353	8.26055	0.240902	1.18173	0.401684	0.653171
ENSG00000104320	NBN	29.2171	7.89188	23.927	13.044	0.366753	1.28945	0.402696	0.654527
ENSG00000198498	TMA16	65.4673	14.8466	56.2996	11.8302	0.240045	1.18103	0.403427	0.655477
ENSG00000236753	MKLN1-AS	10.6129	2.64328	13.3949	1.24499	-0.316466	-1.24528	0.40346	0.655477
ENSG00000188856	RPSAP47	5.1117	2.16416	6.58767	1.47936	-0.434103	-1.35107	0.403699	0.655721
ENSG00000168175	MAPK1IP1L	95.6235	7.04259	107.702	6.6648	-0.160555	-1.11772	0.404364	0.656654
ENSG00000144061	NPHP1	16.3617	6.51065	21.6713	7.30251	-0.358254	-1.28187	0.404479	0.656697
ENSG00000166136	NDUFB8	7.14206	2.01119	10.0141	3.95899	-0.4091	-1.32786	0.404631	0.656798
ENSG00000162616	DNAJB4	78.9279	35.2041	93.2978	9.64453	-0.279526	-1.2138	0.405195	0.657422
ENSG00000148481	MINDY3	79.6341	2.4901	90.3737	10.8071	-0.170827	-1.1257	0.405606	0.657943
ENSG00000152795	HNRNPDL	401.226	28.0016	449.172	57.3801	-0.147322	-1.10751	0.405904	0.658148
ENSG00000215190	GUSBP1	7.58753	0.934225	11.0958	4.94578	-0.407493	-1.32638	0.405912	0.658148
ENSG00000215190	LINC00680	7.58753	0.934225	11.0958	4.94578	-0.407493	-1.32638	0.405912	0.658148
ENSG00000188042	ARL4C	34.6865	7.665	28.7621	9.85147	0.299168	1.23043	0.406021	0.658179
ENSG00000165795	NDRG2	7.00225	2.62464	9.9928	4.74274	-0.447961	-1.36411	0.40628	0.658454
ENSG00000157181	ODR4	32.7703	10.374	43.11	17.1379	-0.320074	-1.24839	0.406625	0.658867
ENSG00000134248	LAMTOR5	39.4491	7.31305	46.5489	4.3117	-0.219029	-1.16395	0.406857	0.659072
ENSG00000134453	RBM17	111.076	27.0633	93.4448	26.6995	0.264565	1.20127	0.406964	0.659072
ENSG00000008282	SYPL1	233.056	13.7222	212.9	16.1001	0.142197	1.10358	0.407023	0.659072
ENSG00000184154	LRTOMT	7.418	3.72856	4.73383	2.29211	0.571366	1.48593	0.407111	0.659072
ENSG00000080503	SMARCA2	18.754	1.43195	25.7303	10.5792	-0.334189	-1.26067	0.407214	0.659074
ENSG00000160049	DFFA	25.9258	2.66822	22.034	11.3299	0.390121	1.3105	0.407427	0.659074
ENSG00000163468	CCT3	1377.59	218.049	1518.52	8.1866	-0.138625	-1.10086	0.40746	0.659074
ENSG00000101901	ALG13	17.0165	6.48592	22.8307	9.87442	-0.386776	-1.30747	0.407528	0.659074
ENSG00000221914	PPP2R2A	152.48	4.12033	179.971	43.7965	-0.193468	-1.14351	0.407562	0.659074
ENSG00000185745	IFIT1	8.47994	3.66166	12.7319	6.01675	-0.467308	-1.38253	0.408014	0.65966
ENSG00000110200	ANAPC15	17.2	7.69874	13.2825	2.35142	0.359885	1.28332	0.40828	0.659944
ENSG00000249395	CASC9	23.9645	7.59744	32.1871	12.3391	-0.345524	-1.27061	0.408523	0.660191
ENSG00000134283	PPHLN1	44.1333	10.5801	55.8681	21.9554	-0.306075	-1.23634	0.408768	0.660281
ENSG00000126778	SIX1	30.9141	9.08558	24.5003	13.2741	0.448678	1.36479	0.408811	0.660281
ENSG00000111880	RNGTT	14.6079	5.07616	12.6053	8.07791	0.578303	1.49309	0.408848	0.660281
ENSG00000214941	ZSWIM7	37.3809	1.918	32.2323	11.5102	0.276839	1.21154	0.409061	0.660479
ENSG00000100991	TRPC4AP	55.9098	29.9513	35.2243	18.1351	0.533742	1.44768	0.40918	0.660525
ENSG00000116830	TTF2	14.1248	4.37489	13.2865	14.2205	0.588071	1.50324	0.409492	0.660884
ENSG00000134265	NAPG	11.7056	5.13596	15.4042	4.91934	-0.387654	-1.30826	0.409842	0.661181
ENSG00000112186	CAP2	43.3827	6.5363	37.5028	15.8501	0.324835	1.25252	0.409856	0.661181
ENSG00000187257	RSBN1L	8.22553	1.13818	12.0535	5.298	-0.424562	-1.34217	0.410069	0.661373
ENSG00000235162	C12orf75	233.626	87.6347	265.698	14.0408	-0.221951	-1.16631	0.410156	0.661373
ENSG00000188015	S100A3	58.6467	15.2212	50.3839	1.04167	0.223826	1.16783	0.410403	0.661626
ENSG00000134375	TIMM17A	191.936	29.6816	219.371	40.1714	-0.183523	-1.13565	0.410735	0.661894
ENSG00000102753	KPNA3	13.5829	3.80154	10.5148	2.36837	0.338595	1.26452	0.41075	0.661894
ENSG00000124702	KLHDC3	37.8079	8.8533	30.9616	15.2567	0.343512	1.26884	0.410894	0.661981
ENSG00000189241	TSPYL1	19.8466	3.22184	16.3373	3.16355	0.28058	1.21468	0.411019	0.662013
ENSG00000127540	UQCR11	68.3213	19.8845	58.5698	10.6666	0.241596	1.1823	0.411095	0.662013
ENSG00000078674	PCM1	6.14716	1.77727	14.4917	11.2098	-0.744211	-1.67506	0.411189	0.662019
ENSG00000154957	ZNF18	20.7868	2.33986	17.8999	7.95918	0.347324	1.2722	0.412054	0.663267
ENSG00000108671	PSMD11	70.7803	20.3134	60.2116	9.76191	0.241595	1.1823	0.412518	0.663635
ENSG00000163913	IFT122	35.6286	9.77027	28.6746	6.7047	0.28393	1.21751	0.412554	0.663635
ENSG00000109572	CLCN3	23.7753	9.6016	18.2997	6.7228	0.351684	1.27605	0.412783	0.663653
ENSG00000106399	RPA3	68.1415	30.4755	80.2653	7.19243	-0.27155	-1.2071	0.412787	0.663653
ENSG00000257365	FNTB	26.7033	9.62236	19.9229	5.22867	0.350833	1.2753	0.412837	0.663653
ENSG00000257365	CHURC1-FNTB	26.7033	9.62236	19.9229	5.22867	0.350833	1.2753	0.412837	0.663653
ENSG00000149761	NUDT22	19.9786	7.03311	24.5969	3.64475	-0.304679	-1.23514	0.413049	0.663849
ENSG00000113645	WWC1	33.3476	25.2764	13.2124	1.99349	0.744757	1.67569	0.413192	0.663863
ENSG00000132823	OSER1	43.4221	17.7981	52.0547	6.14996	-0.273538	-1.20877	0.413239	0.663863
ENSG00000038274	MAT2B	64.8895	5.25856	57.9991	7.56832	0.188492	1.13957	0.413621	0.664331
ENSG00000163964	PIGX	58.5379	9.43405	70.2044	16.7504	-0.21991	-1.16466	0.413731	0.664361
ENSG00000136783	NIPSNAP3A	56.9993	5.51375	66.6019	12.4879	-0.203275	-1.15131	0.413892	0.664446
ENSG00000143727	ACP1	148.511	44.5713	126.063	19.7361	0.224307	1.16822	0.413965	0.664446
ENSG00000213593	TMX2	269.247	31.372	297.984	11.5205	-0.141393	-1.10297	0.414564	0.665263
ENSG00000142082	SIRT3	55.0415	19.7801	45.5514	3.9063	0.260842	1.19818	0.414714	0.665357
ENSG00000127511	SIN3B	7.65131	1.48633	6.07372	1.69933	0.378808	1.30027	0.415085	0.665807
ENSG00000130935	NOL11	943.744	81.2208	868.586	64.3632	0.129749	1.0941	0.415946	0.66698
ENSG00000101084	RAB5IF	143.887	18.6007	130.04	5.01662	0.155235	1.1136	0.415998	0.66698
ENSG00000149187	CELF1	28.2336	6.45659	33.5245	7.62342	-0.26238	-1.19946	0.416662	0.667653
ENSG00000197021	EOLA2	52.963	14.2435	44.1339	18.1107	0.295683	1.22747	0.416872	0.667653
ENSG00000110696	C11orf58	659.633	333.834	744.753	53.9459	-0.262672	-1.1997	0.416931	0.667653
ENSG00000055044	NOP58	231.665	11.4306	263.227	43.6375	-0.157529	-1.11537	0.416956	0.667653
ENSG00000100483	VCPKMT	13.1418	2.78919	10.7587	4.6853	0.381796	1.30296	0.417007	0.667653
ENSG00000077312	SNRPA	325.16	36.7141	364.257	45.2981	-0.149896	-1.10949	0.417048	0.667653
ENSG00000120875	DUSP4	59.1562	36.5249	31.1603	5.8369	0.550245	1.46433	0.417056	0.667653
ENSG00000163507	CIP2A	24.3522	5.46829	31.0067	12.647	-0.30788	-1.23789	0.41722	0.66776
ENSG00000136436	CALCOCO2	99.3135	20.647	84.7429	8.98106	0.201252	1.1497	0.417304	0.66776
ENSG00000154889	MPPE1	37.4056	5.04297	31.8292	3.66087	0.221352	1.16583	0.417444	0.667838
ENSG00000112651	MRPL2	7.72854	1.336	9.68336	1.13758	-0.327785	-1.25508	0.41756	0.667877
ENSG00000108465	CDK5RAP3	18.0401	7.61173	12.6697	4.39365	0.434507	1.35145	0.417826	0.668157
ENSG00000159231	CBR3	7.34723	1.53335	9.93742	3.07699	-0.366262	-1.28901	0.418345	0.668841
ENSG00000104886	PLEKHJ1	72.9254	8.23292	84.3181	13.0039	-0.18307	-1.1353	0.418554	0.669029
ENSG00000006576	PHTF2	13.1727	2.44935	12.0546	10.5642	0.546469	1.46051	0.419193	0.669904
ENSG00000163660	CCNL1	131.128	25.063	152.386	32.3371	-0.198736	-1.14769	0.419651	0.67049
ENSG00000175482	POLD4	49.3349	12.3761	57.8733	5.01648	-0.218908	-1.16385	0.419744	0.670492
ENSG00000163347	CLDN1	10.247	1.06435	16.6498	10.3099	-0.452869	-1.36876	0.42007	0.670867
ENSG00000168301	KCTD6	12.2839	4.20547	15.5849	4.11335	-0.352494	-1.27677	0.420243	0.670998
ENSG00000119950	MXI1	20.2913	3.01729	17.2795	7.66621	0.363053	1.28614	0.420637	0.67148
ENSG00000135930	EIF4E2	83.4237	9.41745	94.746	9.12342	-0.168172	-1.12363	0.420792	0.671497
ENSG00000185608	MRPL40	68.2535	16.4344	59.1293	3.58863	0.210306	1.15693	0.420831	0.671497
ENSG00000255150	EID3	8.32884	1.67644	6.95117	4.47755	0.44645	1.36268	0.421057	0.671544
ENSG00000087077	TRIP6	94.1761	35.3815	72.4136	34.9836	0.363488	1.28653	0.421158	0.671544
ENSG00000136560	TANK	49.9518	14.4815	58.165	1.04087	-0.228403	-1.17154	0.421227	0.671544
ENSG00000063978	RNF4	138.391	14.8903	122.847	33.0773	0.205575	1.15315	0.421483	0.671807
ENSG00000083312	TNPO1	170.795	52.0607	141.366	24.8958	0.233651	1.17581	0.42212	0.672677
ENSG00000155330	C16orf87	12.5307	3.53417	15.5244	1.99348	-0.299141	-1.23041	0.422733	0.673409
ENSG00000122490	SLC66A2	19.6355	5.8602	16.4024	7.79143	0.358058	1.2817	0.422848	0.673409
ENSG00000142867	BCL10	11.3298	3.1323	8.85463	1.48329	0.343126	1.2685	0.422856	0.673409
ENSG00000128694	OSGEPL1	30.4821	12.483	37.0956	7.48711	-0.292033	-1.22436	0.423141	0.673597
ENSG00000102144	PGK1	2597.45	321.45	2395.41	65.3858	0.122823	1.08886	0.423157	0.673597
ENSG00000213337	ANKRD39	12.431	8.77577	8.35076	3.72949	0.511401	1.42543	0.423553	0.673883
ENSG00000233762	RPS15P4	14.9942	4.2237	19.253	5.66556	-0.317392	-1.24608	0.423577	0.673883
ENSG00000135775	COG2	58.2008	7.28215	51.0195	5.675	0.191308	1.1418	0.42376	0.673883
ENSG00000066651	TRMT11	29.5634	5.135	25.3653	6.89554	0.259402	1.19698	0.423853	0.673883
ENSG00000198492	YTHDF2	209.985	80.4525	249.422	58.833	-0.251752	-1.19065	0.423861	0.673883
ENSG00000177971	IMP3	146.432	26.1386	164.391	8.74301	-0.163074	-1.11967	0.423888	0.673883
ENSG00000124380	SNRNP27	38.5104	16.9469	45.6059	1.66655	-0.276455	-1.21121	0.4243	0.674188
ENSG00000169740	ZNF32	11.3505	0.191243	14.2971	3.62491	-0.29865	-1.22999	0.424316	0.674188
ENSG00000100557	CCDC198	9.29411	0.361589	11.6556	2.50285	-0.307075	-1.2372	0.42451	0.674188
ENSG00000099330	OCEL1	24.9141	1.97033	21.2705	3.62453	0.238269	1.17958	0.424566	0.674188
ENSG00000117222	RBBP5	9.09265	0.943438	14.7788	7.82507	-0.463278	-1.37867	0.424611	0.674188
ENSG00000168765	GSTM4	22.834	4.43016	19.1959	6.24709	0.294817	1.22673	0.424631	0.674188
ENSG00000136682	CBWD2	19.0401	8.66199	14.7746	1.76532	0.338647	1.26457	0.424729	0.674196
ENSG00000001036	FUCA2	216.946	19.2403	241.885	21.8092	-0.142425	-1.10376	0.424844	0.674232
ENSG00000231767	RPS27AP5	13.1466	2.75706	16.5549	4.07607	-0.299853	-1.23102	0.424979	0.674302
ENSG00000182952	HMGN4	82.0092	4.1002	73.6073	10.0842	0.170528	1.12547	0.425303	0.674669
ENSG00000155368	DBI	271.168	158.865	306.333	11.3902	-0.291637	-1.22403	0.425433	0.67473
ENSG00000130706	ADRM1	140.739	43.5005	167.538	40.1976	-0.237391	-1.17886	0.426172	0.675669
ENSG00000173226	IQCB1	20.6453	3.31482	17.2887	4.74765	0.280647	1.21474	0.42621	0.675669
ENSG00000119509	INVS	18.2532	6.83427	21.1745	2.69946	-0.295024	-1.22691	0.426788	0.676439
ENSG00000013588	GPRC5A	1601.16	588.323	1349.42	60.9666	0.205312	1.15294	0.427244	0.677016
ENSG00000162613	FUBP1	86.7289	17.7179	97.7801	10.9091	-0.188532	-1.1396	0.427567	0.677259
ENSG00000169223	LMAN2	126.262	29.7725	110.162	31.3261	0.226821	1.17025	0.427608	0.677259
ENSG00000120253	NUP43	9.27146	2.27808	8.03617	6.6911	0.506283	1.42039	0.427678	0.677259
ENSG00000101966	XIAP	7.9549	0.507816	6.54233	2.56026	0.38969	1.31011	0.427767	0.677259
ENSG00000163877	SNIP1	30.696	13.4713	24.0951	18.5281	0.490767	1.40519	0.427898	0.677321
ENSG00000110315	RNF141	15.7653	5.38193	12.7103	2.10507	0.321609	1.24972	0.428013	0.677356
ENSG00000175970	UNC119B	7.47647	4.568	4.70267	1.39659	0.488839	1.40332	0.428202	0.677509
ENSG00000203999	LINC01270	8.23473	2.69082	6.14595	1.30458	0.380125	1.30145	0.428415	0.6777
ENSG00000100601	ALKBH1	39.8102	9.37198	49.3822	12.7566	-0.256853	-1.19487	0.428536	0.677745
ENSG00000177873	ZNF619	6.34027	0.362451	5.57571	4.0538	0.575252	1.48994	0.428827	0.67806
ENSG00000151657	KIN	27.6058	17.2294	33.2848	5.58319	-0.364936	-1.28782	0.429072	0.678301
ENSG00000121749	TBC1D15	17.6638	2.44656	25.9754	13.6522	-0.388118	-1.30869	0.429533	0.678882
ENSG00000169139	UBE2V2	51.3059	29.9418	38.4332	6.97409	0.347277	1.27216	0.429719	0.678939
ENSG00000170310	STX8	55.898	43.2503	68.0333	18.6484	-0.411149	-1.32974	0.429754	0.678939
ENSG00000167513	CDT1	36.6476	28.5228	11.0131	6.63303	0.997853	1.99703	0.429931	0.679072
ENSG00000148572	NRBF2	38.284	14.6491	31.4886	6.80376	0.28695	1.22006	0.430168	0.6793
ENSG00000168615	ADAM9	47.6763	22.0994	36.8194	11.7487	0.332516	1.25921	0.430311	0.679359
ENSG00000002586	CD99	33.3649	18.3684	26.2451	29.5418	0.686684	1.60958	0.43039	0.679359
ENSG00000146909	NOM1	14.6254	3.24439	12.0664	7.07488	0.389189	1.30966	0.431097	0.680328
ENSG00000198160	MIER1	4.91743	1.73419	6.77017	2.24079	-0.433614	-1.35061	0.43165	0.681055
ENSG00000115539	PDCL3	32.9237	5.39437	38.9542	7.07307	-0.227504	-1.17081	0.431998	0.681457
ENSG00000152082	MZT2B	195.414	39.3267	226.314	45.6116	-0.190806	-1.1414	0.432317	0.681746
ENSG00000148606	POLR3A	7.75739	1.69908	6.32278	3.20351	0.40605	1.32505	0.432423	0.681746
ENSG00000103266	STUB1	86.0527	24.9057	73.8455	10.7567	0.221331	1.16581	0.432461	0.681746
ENSG00000149380	P4HA3	18.4148	2.0569	24.1694	9.89475	-0.294643	-1.22658	0.432807	0.68204
ENSG00000075643	MOCOS	17.7725	6.61794	12.9447	3.13287	0.35664	1.28044	0.432853	0.68204
ENSG00000182362	YBEY	26.3546	8.77582	31.9176	5.70713	-0.267294	-1.20355	0.433012	0.68204
ENSG00000154217	PITPNC1	10.9302	5.79074	6.5413	1.40041	0.494961	1.40928	0.433137	0.68204
ENSG00000172775	PSME3IP1	215.707	23.7788	195.13	18.3163	0.146896	1.10718	0.433167	0.68204
ENSG00000214087	ARL16	67.606	5.04921	82.087	25.6602	-0.213106	-1.15918	0.433205	0.68204
ENSG00000160075	SSU72	161.229	41.3437	141.371	10.5919	0.184077	1.13609	0.433435	0.682234
ENSG00000176108	CHMP6	41.0437	10.1502	35.7089	19.1792	0.392676	1.31283	0.433514	0.682234
ENSG00000111581	NUP107	185.358	89.9578	214.267	35.83	-0.271884	-1.20738	0.433847	0.682611
ENSG00000158042	MRPL17	222.018	40.0752	247.755	17.9479	-0.153129	-1.11198	0.434074	0.682821
ENSG00000132475	H3-3B	1342.91	38.2999	1252.05	48.3446	0.111342	1.08023	0.434402	0.683048
ENSG00000108773	KAT2A	31.6155	26.8165	4.14386	2.73073	1.53656	2.90102	0.434404	0.683048
ENSG00000106609	TMEM248	45.5429	6.5311	53.331	10.1818	-0.208911	-1.15582	0.434867	0.683628
ENSG00000151923	TIAL1	261.589	51.7239	230.664	10.2157	0.163555	1.12004	0.435007	0.683703
ENSG00000152778	IFIT5	30.1625	7.31549	25.4445	5.9713	0.265134	1.20175	0.43513	0.68375
ENSG00000119718	EIF2B2	40.594	1.71188	46.4995	2.98063	-0.183309	-1.13548	0.435526	0.684187
ENSG00000112234	FBXL4	22.1602	3.79233	19.0482	7.6919	0.320342	1.24863	0.435595	0.684187
ENSG00000074582	BCS1L	45.7102	6.43489	39.8644	17.0671	0.274124	1.20926	0.435831	0.684344
ENSG00000078124	ACER3	31.2242	4.55742	26.78	6.15333	0.245051	1.18513	0.435882	0.684344
ENSG00000107796	ACTA2	24.3393	2.41927	28.7771	3.19479	-0.217206	-1.16248	0.436323	0.684744
ENSG00000115825	PRKD3	5.31752	2.35748	6.5358	1.56212	-0.44761	-1.36378	0.436705	0.685191
ENSG00000114405	C3orf14	8.23191	4.14097	6.90671	5.25161	0.60216	1.51799	0.436852	0.685191
ENSG00000126458	RRAS	59.1495	3.32089	68.7117	13.851	-0.191683	-1.1421	0.437048	0.685191
ENSG00000198791	CNOT7	39.8175	4.7698	34.9615	4.47803	0.204861	1.15258	0.437169	0.685191
ENSG00000180979	LRRC57	10.0209	2.51242	8.08397	2.58808	0.366743	1.28944	0.437425	0.685191
ENSG00000163125	RPRD2	17.4224	9.53514	13.0309	8.94536	0.511923	1.42595	0.43746	0.685191
ENSG00000188186	LAMTOR4	43.9831	7.9359	51.86	9.92283	-0.21737	-1.16261	0.437476	0.685191
ENSG00000100106	TRIOBP	42.7629	15.2002	33.224	10.6988	0.307898	1.2379	0.437517	0.685191
ENSG00000122550	KLHL7	64.0857	26.4783	52.6225	18.2759	0.313194	1.24246	0.437589	0.685191
ENSG00000175416	CLTB	103.532	10.2794	93.0222	9.81387	0.159101	1.11659	0.437617	0.685191
ENSG00000224877	NDUFAF8	83.2424	8.62687	93.0176	2.28996	-0.154967	-1.1134	0.437735	0.685191
ENSG00000092978	GPATCH2	12.0916	3.32019	9.50437	3.40694	0.363597	1.28663	0.437747	0.685191
ENSG00000145982	FARS2	15.7469	1.67096	20.726	6.98466	-0.302601	-1.23337	0.437823	0.685191
ENSG00000166444	DENND2B	7.04453	2.82141	5.52315	4.94253	0.572921	1.48753	0.437946	0.685236
ENSG00000198783	ZNF830	82.3103	13.1281	97.4954	23.3508	-0.204987	-1.15268	0.438049	0.685252
ENSG00000125534	PPDPF	75.256	24.382	61.1504	13.9386	0.251481	1.19043	0.438271	0.68538
ENSG00000062716	VMP1	727.46	128.553	825.618	154.974	-0.164916	-1.1211	0.438355	0.68538
ENSG00000101290	CDS2	132.69	11.0909	120.841	17.2193	0.156042	1.11423	0.438412	0.68538
ENSG00000122545	SEPTIN7	628.077	70.5656	577.525	42.9016	0.129448	1.09388	0.438795	0.685833
ENSG00000151148	UBE3B	6.93502	3.05398	9.04525	4.2583	-0.46081	-1.37631	0.439205	0.68628
ENSG00000205542	TMSB4X	1477.24	214.121	1686.71	371.173	-0.170139	-1.12517	0.439326	0.68628
ENSG00000138032	PPM1B	21.2578	3.88203	18.0389	5.31663	0.275991	1.21083	0.439515	0.68628
ENSG00000129028	THAP10	30.8936	4.34479	26.3209	6.82556	0.242	1.18263	0.439547	0.68628
ENSG00000174365	SNHG11	26.3214	3.79645	22.3777	0.722378	0.223529	1.16759	0.439549	0.68628
ENSG00000198682	PAPSS2	11.306	6.63019	7.217	1.51863	0.436875	1.35367	0.439843	0.686594
ENSG00000157500	APPL1	13.1576	8.16228	16.8275	5.33788	-0.409003	-1.32777	0.440561	0.687411
ENSG00000144136	SLC20A1	62.9921	49.9422	146.189	117.34	-0.827339	-1.77441	0.440663	0.687411
ENSG00000177613	CSTF2T	50.8178	2.55986	59.2728	13.0641	-0.198513	-1.14752	0.440699	0.687411
ENSG00000118680	MYL12B	742.671	116.105	676.343	67.5989	0.140837	1.10254	0.44081	0.687411
ENSG00000162441	LZIC	35.8691	0.361884	41.3021	3.52655	-0.1883	-1.13942	0.440836	0.687411
ENSG00000152422	XRCC4	10.3328	3.81795	9.40168	7.08644	0.592861	1.50823	0.441234	0.687886
ENSG00000133773	CCDC59	24.732	2.28547	21.3212	1.31741	0.218335	1.16339	0.441499	0.68806
ENSG00000221909	FAM200A	15.8972	2.65678	19.4399	5.1666	-0.273438	-1.20868	0.441533	0.68806
ENSG00000088451	TGDS	20.1573	8.63372	24.1272	3.17906	-0.328587	-1.25578	0.441886	0.688463
ENSG00000142168	SOD1	465.523	287.645	519.15	49.2879	-0.293606	-1.2257	0.442566	0.689223
ENSG00000137073	UBAP2	60.8169	43.945	27.1023	2.34344	0.616471	1.53312	0.442609	0.689223
ENSG00000163950	SLBP	236.244	59.8509	267.696	37.2274	-0.179424	-1.13243	0.442656	0.689223
ENSG00000139636	LMBR1L	16.8676	6.8299	21.7229	10.2653	-0.391929	-1.31215	0.442956	0.689441
ENSG00000100196	KDELR3	30.6249	7.49653	25.4284	7.75945	0.270374	1.20612	0.443088	0.689441
ENSG00000132383	RPA1	247.998	34.9792	277.918	33.7137	-0.148752	-1.10861	0.443187	0.689441
ENSG00000166226	CCT2	990.504	277.53	843.945	123.417	0.199941	1.14865	0.44321	0.689441
ENSG00000152953	STK32B	15.1313	9.34016	7.92507	2.47316	0.58023	1.49509	0.443266	0.689441
ENSG00000168036	CTNNB1	20.5152	15.7692	8.36107	2.74521	0.719966	1.64714	0.443384	0.689478
ENSG00000101079	NDRG3	51.7073	12.558	43.0447	10.8061	0.252169	1.191	0.443599	0.689666
ENSG00000119314	PTBP3	13.4847	1.50073	18.8678	8.44342	-0.348754	-1.27346	0.44388	0.68979
ENSG00000179152	TCAIM	23.6153	1.78403	20.7004	8.33883	0.275245	1.2102	0.444012	0.68979
ENSG00000251432	LINC02615	12.3796	4.36033	17.0316	7.3851	-0.360179	-1.28359	0.444102	0.68979
ENSG00000255135	EMSY-DT	8.53615	0.815236	10.734	2.10353	-0.304465	-1.23496	0.444149	0.68979
ENSG00000167601	AXL	16.3002	10.8382	8.00509	4.35538	0.670648	1.59179	0.444697	0.690495
ENSG00000163072	NOSTRIN	7.2775	2.14732	6.07946	3.44929	0.441583	1.35809	0.445181	0.6911
ENSG00000170522	ELOVL6	108.279	20.8205	94.9402	32.5687	0.227531	1.17083	0.445296	0.691133
ENSG00000009954	BAZ1B	9.57384	0.607337	11.7642	1.65809	-0.281671	-1.2156	0.445437	0.691205
ENSG00000160908	ZNF394	28.3597	3.10488	34.3448	8.90019	-0.231316	-1.17391	0.445846	0.691611
ENSG00000214753	HNRNPUL2	4.89408	1.83316	6.10929	1.09085	-0.407739	-1.32661	0.445887	0.691611
ENSG00000104626	ERI1	11.1215	0.708923	9.35007	1.65318	0.289614	1.22231	0.446062	0.691618
ENSG00000137509	PRCP	208.993	29.5829	186.046	46.4907	0.189967	1.14074	0.44608	0.691618
ENSG00000126756	UXT	40.8728	10.5083	47.4957	2.67972	-0.21216	-1.15842	0.446437	0.691902
ENSG00000180488	MIGA1	7.56741	1.28578	10.9648	5.82153	-0.393541	-1.31361	0.446542	0.691902
ENSG00000166454	ATMIN	23.5249	4.19975	31.099	12.3331	-0.316947	-1.24569	0.446547	0.691902
ENSG00000176623	RMDN1	30.3213	0.496218	37.4582	11.7422	-0.250548	-1.18966	0.44693	0.692119
ENSG00000167257	RNF214	10.6651	1.36972	9.19797	6.77554	0.446914	1.36312	0.446962	0.692119
ENSG00000107581	EIF3A	51.9627	18.9546	44.3065	29.242	0.39249	1.31266	0.447013	0.692119
ENSG00000204852	TCTN1	35.5241	3.5283	42.7877	12.0811	-0.237328	-1.17881	0.447154	0.692119
ENSG00000111196	MAGOHB	30.1551	6.51229	35.9323	6.60798	-0.228878	-1.17192	0.447159	0.692119
ENSG00000077585	GPR137B	59.7195	7.66673	70.3788	16.2784	-0.203077	-1.15115	0.447472	0.692457
ENSG00000120948	TARDBP	545.926	115.168	485.073	69.1972	0.166008	1.12195	0.447735	0.692719
ENSG00000102897	LYRM1	50.2733	8.54361	58.9822	11.8009	-0.207565	-1.15474	0.448482	0.693727
ENSG00000083799	CYLD	22.087	7.46471	18.1424	7.13643	0.327637	1.25496	0.44862	0.693795
ENSG00000143774	GUK1	68.2827	19.9442	58.7741	15.9287	0.239667	1.18072	0.449301	0.694701
ENSG00000186625	KATNA1	35.2183	19.4693	42.3004	8.3221	-0.311736	-1.2412	0.449778	0.695293
ENSG00000180773	SLC36A4	12.2174	2.38236	10.4378	4.86696	0.37621	1.29793	0.450656	0.696503
ENSG00000083807	SLC27A5	5.27525	0.105758	6.71023	0.780886	-0.3321	-1.25884	0.450859	0.69667
ENSG00000176393	RNPEP	271.406	57.1125	238.033	30.5714	0.172522	1.12703	0.451076	0.696858
ENSG00000159063	ALG8	261.862	20.5529	288.751	26.9305	-0.130975	-1.09503	0.451884	0.697816
ENSG00000087263	OGFOD1	79.5379	3.22545	90.8429	14.5697	-0.164273	-1.1206	0.451886	0.697816
ENSG00000178694	NSUN3	20.9894	8.06853	17.334	7.82038	0.346396	1.27138	0.452072	0.697955
ENSG00000171084	FAM86JP	4.77869	1.35268	6.67359	3.08485	-0.425733	-1.34326	0.452182	0.697979
ENSG00000131508	UBE2D2	235.406	28.21	214.642	33.2351	0.150531	1.10998	0.452511	0.698053
ENSG00000126453	BCL2L12	98.561	12.2582	110.597	15.027	-0.163337	-1.11987	0.452521	0.698053
ENSG00000241685	ARPC1A	71.3351	36.6955	84.03	14.7165	-0.276014	-1.21085	0.452645	0.698053
ENSG00000139192	TAPBPL	6.3629	0.977958	8.64582	3.26008	-0.369001	-1.29146	0.452719	0.698053
ENSG00000078319	PMS2P1	15.3517	3.1266	13.1039	3.25594	0.287923	1.22088	0.452784	0.698053
ENSG00000117262	GPR89A	31.3696	4.33434	27.4501	12.1028	0.277608	1.21218	0.452809	0.698053
ENSG00000182154	MRPL41	49.517	39.5716	56.537	4.14838	-0.379026	-1.30046	0.452953	0.698053
ENSG00000105926	PALS2	14.4014	5.18504	11.5953	4.59368	0.356777	1.28056	0.452992	0.698053
ENSG00000106266	SNX8	23.5341	5.33786	19.8761	2.42369	0.245494	1.1855	0.453315	0.698305
ENSG00000101811	CSTF2	38.2893	7.65843	33.6644	10.7547	0.263921	1.20074	0.453346	0.698305
ENSG00000023839	ABCC2	20.6542	8.35589	15.7553	4.44827	0.332633	1.25931	0.453505	0.698314
ENSG00000054116	TRAPPC3	144.814	14.3931	131.558	28.8737	0.168864	1.12417	0.453578	0.698314
ENSG00000166562	SEC11C	52.3448	2.28754	46.7495	5.59383	0.17589	1.12966	0.453638	0.698314
ENSG00000067064	IDI1	164.757	38.3983	145.311	14.9584	0.177044	1.13057	0.453782	0.698389
ENSG00000183011	NAA38	80.9161	28.4534	92.7283	4.96438	-0.212099	-1.15837	0.453877	0.698389
ENSG00000186666	BCDIN3D	5.77807	2.46932	8.10734	3.77901	-0.419228	-1.33721	0.454208	0.698753
ENSG00000103769	RAB11A	373.271	14.422	346.313	24.0986	0.119314	1.08622	0.454597	0.699001
ENSG00000166557	TMED3	326.501	28.294	299.967	36.7288	0.133538	1.09698	0.454653	0.699001
ENSG00000035928	RFC1	17.3003	11.6047	13.1225	9.11122	0.607446	1.52356	0.454867	0.699179
ENSG00000168071	CCDC88B	8.84934	0.826809	7.2995	0.90404	0.302539	1.23331	0.455166	0.699493
ENSG00000135506	OS9	245.46	28.1462	269.822	20.2596	-0.134207	-1.09749	0.45535	0.699629
ENSG00000181915	ADO	22.975	18.7773	6.115	1.54796	0.962139	1.9482	0.455547	0.699779
ENSG00000161016	RPL8	821.982	72.9143	922.957	173.987	-0.145237	-1.10591	0.456084	0.700316
ENSG00000165282	PIGO	41.9887	17.8843	30.8681	12.4939	0.373553	1.29554	0.456422	0.700571
ENSG00000174428	GTF2IRD2B	7.5486	3.12125	9.24891	2.51473	-0.359981	-1.28341	0.456655	0.700571
ENSG00000187049	TMEM216	20.9487	2.53701	25.3314	4.94676	-0.232337	-1.17474	0.456817	0.700571
ENSG00000127993	RBM48	28.7574	4.70946	34.931	9.65042	-0.242283	-1.18286	0.45685	0.700571
ENSG00000111639	MRPL51	158.013	19.5036	176.147	21.5789	-0.147392	-1.10757	0.456856	0.700571
ENSG00000122861	PLAU	689.49	174.104	599.069	33.7227	0.172544	1.12704	0.456985	0.700571
ENSG00000173801	JUP	218.634	189.052	7.28906	2.8712	2.42318	5.3635	0.457059	0.700571
ENSG00000001631	KRIT1	8.3777	0.882824	6.94131	3.23575	0.372597	1.29468	0.45707	0.700571
ENSG00000147364	FBXO25	25.6571	1.92221	29.7019	1.28943	-0.197471	-1.14669	0.45711	0.700571
ENSG00000111843	TMEM14C	10.3826	8.01881	5.60397	0.736302	0.58755	1.50269	0.457476	0.700986
ENSG00000172175	MALT1	40.8421	9.01552	47.5045	11.6092	-0.229875	-1.17273	0.457611	0.701046
ENSG00000135446	CDK4	115.25	17.4202	128.791	9.18011	-0.149762	-1.10939	0.45786	0.701213
ENSG00000172366	MCRIP2	22.8762	3.9739	19.3733	4.48825	0.24932	1.18865	0.457912	0.701213
ENSG00000170161	LOC554249	5.42516	0.592558	7.65058	3.7621	-0.394049	-1.31408	0.458074	0.701315
ENSG00000170161	LOC728673	5.42516	0.592558	7.65058	3.7621	-0.394049	-1.31408	0.458074	0.701315
ENSG00000162385	MAGOH	78.3292	13.448	70.3253	4.28174	0.168681	1.12403	0.458485	0.701798
ENSG00000135916	ITM2C	25.2102	7.45026	20.2582	4.5564	0.274147	1.20928	0.458885	0.70215
ENSG00000140905	GCSH	16.0957	0.489417	13.815	1.30898	0.238587	1.17984	0.458906	0.70215
ENSG00000100811	YY1	40.5738	7.57813	46.2623	6.11901	-0.204175	-1.15203	0.459099	0.702298
ENSG00000172456	FGGY	6.86124	1.46119	5.69664	2.95922	0.409184	1.32793	0.45932	0.702489
ENSG00000125726	CD70	10.5165	1.55406	13.432	3.88966	-0.298068	-1.2295	0.459486	0.702597
ENSG00000104412	EMC2	34.1551	11.7004	41.8428	11.8467	-0.260859	-1.19819	0.460744	0.704374
ENSG00000213965	NUDT19	8.07539	4.18578	5.10987	2.43073	0.510994	1.42503	0.460994	0.704608
ENSG00000197024	ZNF398	6.42723	1.80253	4.92087	1.97504	0.401134	1.32055	0.461177	0.704674
ENSG00000113712	CSNK1A1	375.045	34.2981	345.691	28.1099	0.12586	1.09116	0.461229	0.704674
ENSG00000188690	UROS	76.5881	8.98831	68.4987	15.8046	0.184032	1.13605	0.461343	0.704702
ENSG00000196151	WDSUB1	11.0596	2.81017	8.9845	3.20896	0.336967	1.2631	0.461637	0.704876
ENSG00000163412	EIF4E3	6.2823	2.9831	4.857	2.41885	0.45102	1.36701	0.46165	0.704876
ENSG00000000460	C1orf112	71.8912	13.7381	82.2279	10.4414	-0.175816	-1.1296	0.461915	0.705077
ENSG00000138346	DNA2	10.1676	1.93671	8.56944	5.60378	0.4007	1.32015	0.461974	0.705077
ENSG00000179119	SPTY2D1	5.45713	2.55521	10.1002	6.78231	-0.621218	-1.53817	0.462242	0.705259
ENSG00000076554	TPD52	67.0726	17.6192	59.2961	17.3319	0.231577	1.17412	0.46269	0.705546
ENSG00000142166	IFNAR1	54.5834	10.7646	63.9624	10.9387	-0.195574	-1.14518	0.462694	0.705546
ENSG00000181789	COPG1	14.7978	5.82229	11.439	1.754	0.309079	1.23892	0.462762	0.705546
ENSG00000170903	MSANTD4	64.4973	16.2358	55.6151	8.11618	0.20213	1.1504	0.462955	0.705694
ENSG00000139620	KANSL2	89.8804	38.4301	102.959	8.21057	-0.228322	-1.17147	0.463141	0.705831
ENSG00000168724	DNAJC21	54.5736	17.0914	43.9957	8.13214	0.247375	1.18705	0.463365	0.706025
ENSG00000141642	ELAC1	15.9991	2.45056	13.8459	5.51546	0.293353	1.22549	0.463633	0.706259
ENSG00000114021	NIT2	86.7749	11.8199	97.3536	6.32709	-0.151647	-1.11084	0.463712	0.706259
ENSG00000094880	CDC23	28.8792	6.77719	35.1359	9.01126	-0.244339	-1.18455	0.463808	0.706259
ENSG00000169976	SF3B5	161.688	14.4925	147.133	23.2565	0.149402	1.10911	0.464022	0.706423
ENSG00000170962	PDGFD	34.3886	6.54632	29.6041	13.1667	0.279592	1.21385	0.464126	0.706423
ENSG00000070950	RAD18	21.2988	4.14076	32.5072	17.1881	-0.390458	-1.31081	0.464205	0.706423
ENSG00000246705	H2AJ	117.519	5.18456	132.751	24.8147	-0.154831	-1.11329	0.464492	0.706714
ENSG00000032742	IFT88	26.2909	10.8661	31.5009	5.38459	-0.270861	-1.20653	0.464761	0.706976
ENSG00000125863	MKKS	56.9129	2.678	64.9681	9.78269	-0.168866	-1.12417	0.464895	0.707034
ENSG00000162736	NCSTN	344.176	64.9487	308.083	21.3074	0.14813	1.10813	0.465061	0.70714
ENSG00000140511	HAPLN3	8.14209	3.57776	13.4365	11.3456	-0.540295	-1.45427	0.465253	0.707285
ENSG00000031691	CENPQ	4.74213	1.56569	8.44183	5.47918	-0.561159	-1.47545	0.466167	0.708527
ENSG00000196693	ZNF33B	20.0417	1.00974	26.9236	12.1305	-0.311586	-1.24107	0.466467	0.708837
ENSG00000143013	LMO4	19.5215	2.73728	26.1731	13.1655	-0.296399	-1.22808	0.467507	0.70999
ENSG00000123975	CKS2	34.1329	13.1111	40.0096	5.43397	-0.251628	-1.19055	0.467643	0.70999
ENSG00000161265	U2AF1L4	5.78372	0.683717	7.57895	2.34502	-0.341604	-1.26716	0.467656	0.70999
ENSG00000196776	CD47	98.6252	28.0163	86.5623	3.64706	0.184517	1.13644	0.467687	0.70999
ENSG00000140740	UQCRC2	10.8962	2.62173	13.4832	2.17079	-0.277731	-1.21229	0.46771	0.70999
ENSG00000114670	NEK11	10.1155	1.93424	12.6575	2.49423	-0.279971	-1.21417	0.468086	0.710356
ENSG00000104805	NUCB1	354.928	51.3429	321.948	49.6622	0.149015	1.10881	0.46818	0.710356
ENSG00000257704	INAFM1	5.10849	2.06277	8.4143	5.12423	-0.51234	-1.42636	0.468242	0.710356
ENSG00000125676	THOC2	19.2957	6.76917	24.2645	7.27819	-0.307233	-1.23733	0.46924	0.711531
ENSG00000187742	SECISBP2	83.1062	15.8288	74.6044	20.5177	0.202319	1.15055	0.469272	0.711531
ENSG00000186395	KRT10	64.5102	22.1454	55.1902	9.13817	0.225103	1.16886	0.469367	0.711531
ENSG00000185875	THNSL1	26.1938	0.941063	38.2481	19.4122	-0.346068	-1.27109	0.469433	0.711531
ENSG00000112130	RNF8	39.489	4.47611	35.3351	10.1195	0.216659	1.16204	0.469502	0.711531
ENSG00000107815	TWNK	34.5093	10.1992	28.0445	6.68802	0.261555	1.19877	0.469831	0.711882
ENSG00000242485	MRPL20	90.4963	22.9279	102.14	4.40315	-0.172167	-1.12675	0.470287	0.712227
ENSG00000225921	NOL7	282.594	128.68	231.766	13.3124	0.222814	1.16701	0.470529	0.712227
ENSG00000055147	FAM114A2	45.0743	2.38357	40.7321	12.6627	0.213426	1.15944	0.470557	0.712227
ENSG00000148308	GTF3C5	69.4213	19.8644	57.2051	20.6178	0.265287	1.20187	0.47056	0.712227
ENSG00000120696	KBTBD7	9.63438	1.38076	8.0229	3.54117	0.336398	1.2626	0.470637	0.712227
ENSG00000169429	CXCL8	12.3515	4.11599	16.0813	5.93926	-0.326632	-1.25408	0.470732	0.712227
ENSG00000110958	PTGES3	1817.75	371.246	1623.72	219.875	0.152694	1.11164	0.470825	0.712227
ENSG00000022267	FHL1	27.7684	7.03551	23.3322	11.9199	0.342553	1.268	0.470835	0.712227
ENSG00000169230	PRELID1	374.856	198.939	418.956	56.8958	-0.249465	-1.18877	0.471015	0.712352
ENSG00000174007	CEP19	5.55017	1.51169	7.40528	2.4504	-0.365613	-1.28843	0.47124	0.712534
ENSG00000205060	SLC35B4	46.6729	1.63202	57.1471	17.68	-0.216335	-1.16178	0.47133	0.712534
ENSG00000106483	SFRP4	8.72268	1.51313	8.01759	5.0521	0.485786	1.40035	0.47172	0.712967
ENSG00000147419	CCDC25	95.509	5.55316	86.3598	24.6721	0.183937	1.13598	0.471811	0.712967
ENSG00000010244	ZNF207	679.982	47.6424	632.441	18.3588	0.110697	1.07975	0.472162	0.71335
ENSG00000184743	ATL3	40.7963	6.89703	36.3904	8.95323	0.212095	1.15837	0.472362	0.713479
ENSG00000142864	SERBP1	216.007	9.84655	200.155	20.8558	0.12602	1.09128	0.472482	0.713479
ENSG00000111481	COPZ1	281.206	79.6955	240.119	68.2751	0.225682	1.16933	0.472539	0.713479
ENSG00000162928	PEX13	7.4626	1.5578	9.82959	2.91489	-0.322519	-1.25051	0.473084	0.714155
ENSG00000171606	ZNF274	40.6565	5.20609	35.4121	3.65779	0.188029	1.13921	0.473237	0.714239
ENSG00000129636	ITFG1	117.682	30.2598	104.201	19.489	0.190952	1.14152	0.473495	0.714446
ENSG00000088766	CRLS1	29.8519	2.61872	26.3524	3.65481	0.198069	1.14716	0.473631	0.714446
ENSG00000169871	TRIM56	9.12502	5.6607	4.96711	1.84436	0.559998	1.47427	0.47367	0.714446
ENSG00000080815	PSEN1	251.651	28.7374	231.604	33.5885	0.140001	1.10191	0.473764	0.714446
ENSG00000181038	METTL23	53.2937	9.61217	60.4595	11.7448	-0.195989	-1.14551	0.474045	0.714618
ENSG00000005156	LIG3	22.6104	9.18903	17.8958	8.47326	0.384127	1.30507	0.474073	0.714618
ENSG00000141741	MIEN1	25.2002	2.32983	31.4643	11.1251	-0.253342	-1.19197	0.474231	0.714667
ENSG00000175643	RMI2	32.8704	9.32941	28.5722	9.69858	0.259662	1.1972	0.474318	0.714667
ENSG00000116584	ARHGEF2	14.0522	10.5004	6.17049	2.62705	0.683073	1.60556	0.474397	0.714667
ENSG00000168118	RAB4A	93.1311	15.7981	84.1974	2.999	0.154038	1.11268	0.47453	0.714697
ENSG00000157895	C12orf43	26.6195	1.55668	30.5345	3.21965	-0.192339	-1.14261	0.474689	0.714697
ENSG00000116455	WDR77	235.272	8.04003	218.19	21.8575	0.123562	1.08942	0.47471	0.714697
ENSG00000101266	CSNK2A1	284.402	46.2659	256.437	18.846	0.140805	1.10252	0.47482	0.714715
ENSG00000062598	ELMO2	24.1473	2.30129	20.855	8.60423	0.282017	1.21589	0.474948	0.714761
ENSG00000106714	CNTNAP3	12.3455	0.921393	10.5967	3.27823	0.281804	1.21571	0.475244	0.715061
ENSG00000196459	TRAPPC2	11.1236	1.7802	9.4839	3.38282	0.321232	1.2494	0.475626	0.715488
ENSG00000241343	RPL36A	11.7421	4.42753	13.414	1.8805	-0.319903	-1.24825	0.47628	0.716324
ENSG00000180190	TDRP	47.6624	8.28638	43.1223	20.0224	0.288639	1.22149	0.476527	0.716549
ENSG00000137285	TUBB2B	15.0989	2.74839	12.5067	3.90269	0.283272	1.21695	0.476765	0.716735
ENSG00000153714	LURAP1L	22.6705	3.60043	28.8966	10.0699	-0.265296	-1.20188	0.476973	0.716735
ENSG00000143155	TIPRL	88.4079	7.52244	80.4311	14.4501	0.16212	1.11893	0.47704	0.716735
ENSG00000168092	PAFAH1B2	26.2392	21.2204	31.0089	8.91643	-0.393954	-1.31399	0.477041	0.716735
ENSG00000164219	PGGT1B	11.1749	8.56916	7.48726	1.65333	0.451306	1.36728	0.477207	0.716835
ENSG00000142949	PTPRF	7.03102	1.59807	7.51491	8.71576	0.59763	1.51323	0.477304	0.716835
ENSG00000168116	KIAA1586	8.8574	4.4182	11.2114	2.75268	-0.349016	-1.27369	0.477403	0.716837
ENSG00000170035	UBE2E3	69.6825	1.40134	63.3331	12.4949	0.169911	1.12499	0.477909	0.717397
ENSG00000119402	FBXW2	37.4717	4.48088	32.8107	7.99031	0.212566	1.15875	0.477971	0.717397
ENSG00000125454	SLC25A19	29.0676	8.40836	35.3778	9.49816	-0.245413	-1.18543	0.478274	0.717575
ENSG00000151892	GFRA1	6.67675	2.06255	5.61996	3.26147	0.411096	1.3297	0.478423	0.717575
ENSG00000143891	GALM	88.5287	6.14176	98.5308	13.6335	-0.148391	-1.10833	0.47846	0.717575
ENSG00000121152	NCAPH	69.8974	28.7903	54.8688	15.0308	0.27011	1.2059	0.478482	0.717575
ENSG00000198839	ZNF277	50.2067	11.3762	60.77	18.1495	-0.217569	-1.16277	0.478733	0.717763
ENSG00000177889	UBE2N	123.813	34.4515	139.778	16.1965	-0.175113	-1.12905	0.47886	0.717763
ENSG00000143761	ARF1	689.863	72.1492	754.578	77.308	-0.122055	-1.08828	0.478997	0.717763
ENSG00000041988	THAP3	30.2965	2.41605	35.1467	6.01311	-0.196343	-1.14579	0.478998	0.717763
ENSG00000122085	MTERF4	47.1008	6.19075	41.3141	11.0099	0.205207	1.15285	0.479198	0.717846
ENSG00000118579	MED28	9.97275	0.49293	12.8639	5.01538	-0.295378	-1.22721	0.479249	0.717846
ENSG00000064651	SLC12A2	14.3368	7.04981	16.8583	5.84532	-0.351007	-1.27545	0.479602	0.718134
ENSG00000120725	SIL1	41.5335	2.40871	48.1636	11.2594	-0.191534	-1.14198	0.479662	0.718134
ENSG00000165609	NUDT5	157.429	43.135	175.218	8.51631	-0.163617	-1.12009	0.479811	0.718134
ENSG00000154582	ELOC	63.576	11.682	76.47	22.937	-0.215577	-1.16117	0.479892	0.718134
ENSG00000188243	COMMD6	25.6825	12.5912	20.3488	1.31344	0.287921	1.22088	0.479931	0.718134
ENSG00000177946	CENPBD1	14.9523	1.68659	18.7525	5.17033	-0.255748	-1.19395	0.480363	0.718634
ENSG00000156345	CDK20	6.51773	1.46849	7.87908	0.839086	-0.311317	-1.24084	0.480677	0.718956
ENSG00000106077	ABHD11	17.7817	5.3182	20.3334	1.77856	-0.248497	-1.18797	0.48107	0.71921
ENSG00000100348	TXN2	87.2	22.7473	100.033	15.6334	-0.18258	-1.13491	0.481133	0.71921
ENSG00000008294	SPAG9	14.2002	6.7838	10.8037	4.20646	0.352327	1.27662	0.481141	0.71921
ENSG00000170606	HSPA4	661.835	110.766	601.443	73.5511	0.139123	1.10124	0.481774	0.719938
ENSG00000181019	NQO1	2472.16	1030.34	2812.37	685.366	-0.264459	-1.20119	0.481824	0.719938
ENSG00000180104	EXOC3	63.7039	30.0831	44.794	8.77216	0.328882	1.25604	0.481941	0.719966
ENSG00000185324	CDK10	19.793	12.0977	11.6399	1.72469	0.451433	1.3674	0.482101	0.720058
ENSG00000100564	PIGH	33.8981	8.91523	31.3348	19.7212	0.352719	1.27696	0.482228	0.720101
ENSG00000140443	IGF1R	11.5384	6.97789	8.46343	6.32811	0.722721	1.65029	0.482382	0.720184
ENSG00000166224	SGPL1	7.44669	0.918512	6.729	4.95917	0.419543	1.3375	0.48281	0.720676
ENSG00000122512	PMS2	19.9327	2.17847	17.8619	7.02359	0.259182	1.1968	0.48358	0.721644
ENSG00000189306	RRP7A	40.23	8.49283	35.4175	9.49411	0.220711	1.16531	0.483655	0.721644
ENSG00000173085	COQ2	68.944	4.0568	62.6342	7.23616	0.152656	1.11161	0.484206	0.722297
ENSG00000100209	HSCB	15.4698	1.82045	20.6031	9.19465	-0.303439	-1.23408	0.48429	0.722297
ENSG00000197713	RPE	108.684	18.1013	98.5454	11.1329	0.155178	1.11356	0.484548	0.722535
ENSG00000170899	GSTA4	27.8149	5.80255	32.4647	3.699	-0.203734	-1.15168	0.484797	0.722723
ENSG00000162433	AK4	34.8414	5.13022	30.5651	6.79631	0.209538	1.15632	0.484871	0.722723
ENSG00000094841	UPRT	21.9374	1.95737	25.4402	3.36323	-0.202803	-1.15093	0.485372	0.723185
ENSG00000168228	ZCCHC4	13.9839	8.46536	16.6265	3.05094	-0.396006	-1.31586	0.485389	0.723185
ENSG00000107625	DDX50	69.2064	9.35083	61.8773	15.6118	0.193487	1.14352	0.485507	0.723185
ENSG00000169599	NFU1	40.4402	8.20865	46.1262	4.70067	-0.189663	-1.1405	0.485736	0.723185
ENSG00000089063	TMEM230	426.447	29.0488	393.501	88.1516	0.148338	1.10829	0.485739	0.723185
ENSG00000132002	DNAJB1	198.714	84.568	165.721	18.3526	0.217519	1.16273	0.485773	0.723185
ENSG00000116350	SRSF4	35.7717	3.41571	31.4413	3.21755	0.182941	1.1352	0.485899	0.723226
ENSG00000277258	PCGF2	11.2841	5.90944	13.1124	4.45402	-0.408396	-1.32721	0.486379	0.723458
ENSG00000111700	SLCO1B3	10.283	3.55036	12.486	3.41706	-0.307471	-1.23754	0.486428	0.723458
ENSG00000112667	DNPH1	60.3944	44.4785	75.5128	33.6733	-0.370938	-1.29319	0.486435	0.723458
ENSG00000116670	MAD2L2	35.9724	2.52134	32.3351	15.2137	0.280892	1.21495	0.486467	0.723458
ENSG00000186104	CYP2R1	22.7283	3.5493	26.8122	6.25624	-0.221132	-1.16565	0.486548	0.723458
ENSG00000053747	LAMA3	5.79205	1.94478	9.80503	8.08844	-0.496806	-1.41109	0.487685	0.724899
ENSG00000170482	SLC23A1	42.9621	9.62362	47.8881	3.85755	-0.192115	-1.14244	0.487715	0.724899
ENSG00000105976	MET	11.5766	2.7841	9.94615	3.86653	0.313185	1.24245	0.488117	0.725349
ENSG00000100097	LGALS1	302.235	61.2358	332.85	23.387	-0.141105	-1.10275	0.488309	0.725487
ENSG00000002330	BAD	24.9724	4.31434	21.6641	5.92793	0.236699	1.17829	0.488446	0.725544
ENSG00000111906	HDDC2	65.3283	7.0209	59.0925	9.53392	0.165657	1.12168	0.488559	0.725565
ENSG00000176153	GPX2	259.183	50.3019	286.008	38.1622	-0.147334	-1.10752	0.4889	0.725777
ENSG00000168701	TMEM208	52.4423	28.7805	61.5121	11.2807	-0.272716	-1.20808	0.489492	0.72651
ENSG00000154814	OXNAD1	10.412	0.622054	8.89055	3.93916	0.318813	1.2473	0.489598	0.72652
ENSG00000148153	INIP	8.30233	1.1601	10.1499	1.25015	-0.269896	-1.20572	0.490078	0.726953
ENSG00000123353	ORMDL2	22.0795	2.86927	25.8773	4.03581	-0.204892	-1.1526	0.490089	0.726953
ENSG00000131408	NR1H2	69.5996	26.0113	55.5172	27.5506	0.326169	1.25368	0.490611	0.727581
ENSG00000187713	TMEM203	47.8328	6.97575	42.748	9.55807	0.193296	1.14337	0.49097	0.727967
ENSG00000159479	MED8	56.0217	7.23654	64.0488	9.66103	-0.167333	-1.12298	0.491164	0.728106
ENSG00000076258	FMO4	4.6968	1.42243	7.72091	5.88398	-0.442631	-1.35908	0.491464	0.728404
ENSG00000163541	SUCLG1	134.945	22.4333	157.608	43.3819	-0.179072	-1.13216	0.491948	0.728974
ENSG00000186529	CYP4F3	6.64642	1.18922	8.53466	2.51257	-0.31445	-1.24354	0.492193	0.729061
ENSG00000173237	C11orf86	34.8988	6.10489	42.3203	13.2738	-0.218593	-1.1636	0.492206	0.729061
ENSG00000143093	STRIP1	10.5369	4.28964	8.27009	4.86827	0.469469	1.3846	0.492621	0.729529
ENSG00000122390	NAA60	25.8996	20.9075	8.90449	8.82902	1.02054	2.02868	0.492894	0.729781
ENSG00000183765	CHEK2	35.844	6.28563	43.0672	11.6304	-0.209262	-1.1561	0.49299	0.729781
ENSG00000143353	LYPLAL1	13.1553	4.1402	16.1991	4.31673	-0.284725	-1.21818	0.493138	0.729853
ENSG00000114120	SLC25A36	5.29961	1.94738	8.06846	5.37798	-0.433105	-1.35014	0.493421	0.730123
ENSG00000143390	RFX5	43.3321	18.4363	32.8658	2.41463	0.266972	1.20328	0.49354	0.730153
ENSG00000159720	ATP6V0D1	132.442	39.1579	148.011	12.77	-0.172267	-1.12683	0.493782	0.730193
ENSG00000153113	CAST	311.374	27.0726	287.781	93.6592	0.176597	1.13021	0.493825	0.730193
ENSG00000154059	IMPACT	11.5504	3.11871	13.8879	4.31318	-0.294463	-1.22643	0.493866	0.730193
ENSG00000116497	S100PBP	11.9326	3.61056	16.4934	8.12268	-0.355528	-1.27945	0.494601	0.731063
ENSG00000156261	CCT8	226.82	11.6815	211.087	24.0292	0.120669	1.08724	0.494693	0.731063
ENSG00000166233	ARIH1	18.6989	4.71917	16.3579	8.28371	0.345911	1.27095	0.494754	0.731063
ENSG00000185946	RNPC3	6.87975	1.02751	10.1168	5.83476	-0.366116	-1.28888	0.49493	0.731176
ENSG00000187118	CMC1	16.5692	8.30683	19.587	2.16612	-0.286381	-1.21958	0.495393	0.731369
ENSG00000150753	CCT5	1233.88	155.798	1334.93	32.1604	-0.107771	-1.07756	0.495449	0.731369
ENSG00000152242	C18orf25	4.33241	0.730025	7.46861	4.8252	-0.494718	-1.40905	0.495693	0.731369
ENSG00000172428	COPS9	110.674	71.7527	123.204	10.6041	-0.27888	-1.21325	0.495777	0.731369
ENSG00000165806	CASP7	138.941	13.6694	152.864	18.3944	-0.132788	-1.09641	0.495894	0.731369
ENSG00000138835	RGS3	29.3821	4.11962	25.5289	5.76268	0.212169	1.15843	0.49596	0.731369
ENSG00000070495	JMJD6	160.434	27.7075	177.236	12.915	-0.135945	-1.09881	0.496023	0.731369
ENSG00000164087	POC1A	37.2235	6.79879	32.5491	11.3053	0.240916	1.18174	0.496035	0.731369
ENSG00000101210	EEF1A2	113.741	42.1439	92.5376	35.0764	0.271357	1.20694	0.49604	0.731369
ENSG00000134153	EMC7	223.215	117.097	246.258	5.73639	-0.228637	-1.17173	0.496058	0.731369
ENSG00000053372	MRTO4	145.263	17.9492	133.175	17.2658	0.139011	1.10115	0.496299	0.731577
ENSG00000160710	ADAR	16.849	6.54824	12.4079	2.21286	0.314865	1.2439	0.496471	0.731683
ENSG00000155636	RBM45	18.7235	1.0285	16.3239	1.92201	0.209878	1.15659	0.496607	0.731737
ENSG00000166266	CUL5	11.1005	3.11419	9.34544	5.71395	0.406871	1.32581	0.49703	0.732028
ENSG00000182134	TDRKH	19.8083	11.0846	15.5261	6.2808	0.347993	1.27279	0.497097	0.732028
ENSG00000139436	GIT2	6.58963	0.923579	6.88972	5.91657	0.659004	1.57899	0.497169	0.732028
ENSG00000153879	CEBPG	59.531	29.7237	47.9636	9.09356	0.274036	1.20919	0.497327	0.732062
ENSG00000257267	ZNF271P	47.1239	2.57267	54.7174	12.7365	-0.182603	-1.13493	0.497917	0.73254
ENSG00000104695	PPP2CB	8.94425	2.41015	7.64355	5.53256	0.432081	1.34918	0.497955	0.73254
ENSG00000170222	ADPRM	6.2817	0.799458	8.47468	3.04758	-0.333615	-1.26017	0.498046	0.73254
ENSG00000156171	DRAM2	54.1091	8.28914	61.6668	8.42941	-0.167327	-1.12298	0.498051	0.73254
ENSG00000070761	CFAP20	180.985	49.7456	201.973	23.8058	-0.162904	-1.11954	0.498346	0.732731
ENSG00000171224	FAM241B	34.401	3.15838	43.3901	15.6803	-0.238179	-1.1795	0.498533	0.732731
ENSG00000198225	FKBP1C	13.0076	2.00882	11.0756	1.76557	0.249523	1.18881	0.498533	0.732731
ENSG00000087842	PIR	130.078	13.1504	145.245	25.8168	-0.145237	-1.10591	0.498729	0.732731
ENSG00000121775	TMEM39B	27.9813	6.20329	24.1006	12.2418	0.315549	1.24449	0.498746	0.732731
ENSG00000163975	MELTF	13.0882	3.0861	16.5991	6.86572	-0.284925	-1.21835	0.498781	0.732731
ENSG00000162231	NXF1	157.847	69.7511	119.317	17.0863	0.26946	1.20536	0.499231	0.732945
ENSG00000127804	METTL16	10.3559	2.89229	12.617	4.25453	-0.311162	-1.24071	0.499265	0.732945
ENSG00000135108	FBXO21	37.2028	6.15544	45.9554	17.8337	-0.229412	-1.17236	0.499465	0.732945
ENSG00000147454	SLC25A37	33.9763	5.48723	29.617	3.77681	0.191572	1.14201	0.499482	0.732945
ENSG00000131051	RBM39	250.326	36.4262	275.948	30.3348	-0.130826	-1.09492	0.499543	0.732945
ENSG00000136147	PHF11	11.441	2.33295	9.77366	1.66721	0.265501	1.20205	0.499733	0.732945
ENSG00000179743	FLJ37453	12.4453	1.7166	11.1453	5.31911	0.324078	1.25186	0.499913	0.732945
ENSG00000175203	DCTN2	252.471	41.7407	229.561	30.0443	0.138572	1.10082	0.500025	0.732945
ENSG00000197548	ATG7	70.8323	16.482	63.2229	13.0583	0.189443	1.14032	0.500044	0.732945
ENSG00000140307	GTF2A2	259.319	65.5622	285.089	11.861	-0.14503	-1.10575	0.500066	0.732945
ENSG00000137261	KIAA0319	6.44544	2.52152	5.10534	2.68148	0.387272	1.30792	0.500113	0.732945
ENSG00000100353	EIF3D	621.116	46.8059	671.236	19.7938	-0.103319	-1.07424	0.500219	0.732945
ENSG00000104915	STX10	36.2471	3.87625	32.2139	10.3162	0.223493	1.16756	0.500226	0.732945
ENSG00000241506	PSMC1P1	6.59994	2.18579	8.21436	0.911863	-0.308209	-1.23817	0.500748	0.733429
ENSG00000109083	IFT20	35.4725	5.95701	30.9269	7.34274	0.213082	1.15916	0.50093	0.733429
ENSG00000233621	LINC01137	22.2895	5.07596	20.3409	11.441	0.350048	1.2746	0.500936	0.733429
ENSG00000234545	FAM133B	52.7067	6.74148	47.0288	10.2119	0.181132	1.13377	0.500956	0.733429
ENSG00000164615	CAMLG	51.1849	3.43476	57.9098	8.74526	-0.15906	-1.11656	0.501198	0.733636
ENSG00000166140	ZFYVE19	21.7443	1.97941	26.5865	8.83027	-0.225257	-1.16899	0.501667	0.734162
ENSG00000214114	MYCBP	23.5067	0.713554	20.9744	5.76914	0.220865	1.16543	0.501859	0.734162
ENSG00000205138	SDHAF1	153.784	61.1522	174.227	29.1576	-0.206837	-1.15415	0.501929	0.734162
ENSG00000140280	LYSMD2	40.4922	5.45299	35.9811	3.63336	0.174178	1.12832	0.501958	0.734162
ENSG00000127419	TMEM175	27.6042	9.24685	23.5247	14.8096	0.34035	1.26606	0.502075	0.734187
ENSG00000125821	DTD1	60.8838	12.4887	70.8994	14.7355	-0.18237	-1.13475	0.502267	0.734321
ENSG00000116750	UCHL5	52.4968	26.7183	61.3199	13.6537	-0.257076	-1.19505	0.502826	0.734993
ENSG00000154144	TBRG1	17.6541	3.94636	20.6004	5.07177	-0.243259	-1.18366	0.503279	0.735508
ENSG00000100418	DESI1	21.6649	3.27456	18.7577	2.94609	0.211192	1.15764	0.503653	0.735761
ENSG00000125870	SNRPB2	145.133	26.6722	161.04	14.8443	-0.139795	-1.10175	0.503784	0.735806
ENSG00000180992	MRPL14	55.485	18.7107	48.0072	4.24598	0.202418	1.15063	0.504572	0.736662
ENSG00000137876	RSL24D1	190.722	14.3455	209.903	26.5141	-0.123027	-1.08902	0.504679	0.736672
ENSG00000114988	LMAN2L	71.1357	9.86255	80.2711	9.33274	-0.149414	-1.10912	0.504987	0.736975
ENSG00000163608	NEPRO	53.3111	16.3243	43.746	12.3843	0.24189	1.18254	0.505631	0.737768
ENSG00000186298	PPP1CC	229.322	73.1717	192.431	46.3712	0.215388	1.16102	0.505799	0.737867
ENSG00000204152	TIMM23B	9.52171	1.99042	8.54219	5.36851	0.441664	1.35817	0.506328	0.738491
ENSG00000135924	DNAJB2	49.886	22.0599	36.9549	14.5084	0.319576	1.24796	0.506542	0.738657
ENSG00000148399	DPH7	32.3961	5.13253	28.3333	7.04783	0.209206	1.15605	0.506965	0.739127
ENSG00000196531	NACA	871.088	185.849	946.783	35.4865	-0.125921	-1.0912	0.507326	0.739449
ENSG00000006530	AGK	39.1923	11.5245	34.3446	7.04952	0.214707	1.16047	0.507388	0.739449
ENSG00000277443	MARCKS	9.64215	2.59487	12.0372	5.16126	-0.321249	-1.24941	0.50766	0.739699
ENSG00000116205	TCEANC2	7.99501	3.29907	7.47784	6.80152	0.475262	1.39017	0.507774	0.739717
ENSG00000156970	BUB1B	71.3913	30.9007	59.6021	30.2051	0.29079	1.22331	0.508143	0.739962
ENSG00000174721	FGFBP3	8.08006	1.79601	6.72071	1.94567	0.310763	1.24036	0.508258	0.739982
ENSG00000137274	BPHL	15.2643	0.237872	18.089	4.03355	-0.219837	-1.1646	0.508749	0.740517
ENSG00000125434	SLC25A35	22.5648	1.80474	25.8242	2.9277	-0.186559	-1.13805	0.508915	0.740517
ENSG00000169045	HNRNPH1	60.4452	24.8491	47.4164	2.92985	0.234734	1.17669	0.508995	0.740517
ENSG00000198954	KIFBP	159.628	25.9756	145.329	23.1597	0.143744	1.10477	0.50915	0.740517
ENSG00000167136	ENDOG	15.0062	7.17256	10.656	3.76895	0.35654	1.28035	0.509196	0.740517
ENSG00000108774	RAB5C	347.331	141.344	293.382	11.3148	0.190263	1.14097	0.509232	0.740517
ENSG00000138785	INTS12	43.6108	15.0596	37.7558	7.07157	0.220423	1.16507	0.509504	0.740767
ENSG00000275410	HNF1B	38.2824	14.1968	29.7265	5.47752	0.262437	1.1995	0.509978	0.741192
ENSG00000152904	GGPS1	96.7221	10.02	109.769	21.3996	-0.149083	-1.10886	0.509999	0.741192
ENSG00000256269	HMBS	78.7688	15.6246	71.698	14.1233	0.1729	1.12732	0.510118	0.741218
ENSG00000115365	LANCL1	15.288	3.25469	22.4167	11.9876	-0.341603	-1.26716	0.510807	0.741842
ENSG00000026297	RNASET2	17.8871	5.28695	21.6828	5.33399	-0.239559	-1.18063	0.510843	0.741842
ENSG00000063241	ISOC2	117.592	15.7952	106.973	24.6965	0.1558	1.11404	0.510851	0.741842
ENSG00000248049	UBA6-AS1	9.30399	1.33142	8.51785	5.84139	0.357624	1.28131	0.511075	0.741957
ENSG00000198168	SVIP	17.2067	4.9786	14.7167	2.78018	0.247696	1.18731	0.511133	0.741957
ENSG00000247556	OIP5-AS1	24.6335	3.32076	29.6114	8.14004	-0.209893	-1.1566	0.511328	0.742094
ENSG00000066136	NFYC	83.0875	7.367	75.9032	11.9177	0.146984	1.10725	0.511456	0.742095
ENSG00000149084	HSD17B12	322.633	63.6607	293.118	17.4738	0.129817	1.09415	0.511531	0.742095
ENSG00000278053	DDX52	66.3499	12.5712	58.7462	2.25143	0.15646	1.11455	0.511965	0.742577
ENSG00000166997	CNPY4	5.69738	1.25486	8.4155	4.37012	-0.401701	-1.32106	0.512129	0.742668
ENSG00000160131	VMA21	6.80009	1.00646	6.3135	4.38982	0.456579	1.37228	0.513061	0.743627
ENSG00000216775	LOC730101	10.418	3.85665	8.82744	4.66218	0.394076	1.3141	0.513065	0.743627
ENSG00000182185	RAD51B	5.5614	3.55526	11.1153	8.50825	-0.594667	-1.51012	0.513094	0.743627
ENSG00000182208	MOB2	46.5883	11.5781	40.5234	16.1863	0.257249	1.1952	0.513291	0.743691
ENSG00000074319	TSG101	82.6374	31.7379	70.8606	3.93703	0.197847	1.14699	0.513341	0.743691
ENSG00000120915	EPHX2	44.9681	4.26015	40.4856	8.8152	0.180364	1.13317	0.513918	0.744379
ENSG00000137692	DCUN1D5	107.661	16.1868	119.834	13.0665	-0.136551	-1.09927	0.514168	0.744594
ENSG00000124217	MOCS3	29.3969	2.35368	26.2698	2.90538	0.177253	1.13073	0.51442	0.744672
ENSG00000132635	PCED1A	11.0965	6.97813	6.09652	2.02046	0.502149	1.41632	0.51452	0.744672
ENSG00000268996	MAN1B1-DT	7.21002	2.85713	6.24194	5.18475	0.515274	1.42927	0.514526	0.744672
ENSG00000152556	PFKM	27.8689	13.3759	20.2926	7.54023	0.34601	1.27104	0.51492	0.745011
ENSG00000151445	VIPAS39	42.2834	15.3876	46.0004	1.01553	-0.223878	-1.16787	0.514964	0.745011
ENSG00000140395	WDR61	157.437	50.69	173.832	4.56434	-0.162354	-1.11911	0.515306	0.745221
ENSG00000146457	WTAP	96.7883	11.7697	89.0457	6.9404	0.133732	1.09713	0.5154	0.745221
ENSG00000091527	CDV3	11.8323	1.73831	10.2881	2.78776	0.256092	1.19424	0.515414	0.745221
ENSG00000137210	TMEM14B	81.6392	18.9219	90.9503	5.1439	-0.155879	-1.1141	0.515528	0.745238
ENSG00000151725	CENPU	125.919	49.2277	142.395	22.6969	-0.195163	-1.14485	0.515743	0.745402
ENSG00000147383	NSDHL	131.823	19.0821	144.087	13.0608	-0.130767	-1.09488	0.516102	0.745774
ENSG00000090932	DLL3	16.6617	0.779322	19.5991	3.81584	-0.206276	-1.15371	0.516329	0.745832
ENSG00000106733	NMRK1	8.03333	4.81326	11.621	5.69733	-0.420832	-1.3387	0.516356	0.745832
ENSG00000163923	RPL39L	22.9641	5.84221	20.0069	2.91491	0.214512	1.16031	0.516555	0.745832
ENSG00000141551	CSNK1D	145.838	56.9	115.696	4.97756	0.225715	1.16936	0.51674	0.745832
ENSG00000277149	TYW1B	20.9979	8.66533	16.452	7.10572	0.316614	1.2454	0.516769	0.745832
ENSG00000164466	SFXN1	55.7881	10.2124	51.1897	18.9756	0.224103	1.16805	0.516869	0.745832
ENSG00000153201	RANBP2	4.68384	0.932995	6.19283	2.19237	-0.329343	-1.25644	0.516908	0.745832
ENSG00000173156	RHOD	14.6352	4.31891	17.1003	4.30435	-0.255606	-1.19384	0.517213	0.746057
ENSG00000111790	FGFR1OP2	40.3867	12.1324	35.5404	9.5236	0.221617	1.16604	0.517742	0.746481
ENSG00000122566	HNRNPA2B1	427.749	30.7154	467.128	59.5187	-0.112211	-1.08088	0.517813	0.746481
ENSG00000013275	PSMC4	12.2315	2.70019	10.1417	0.296725	0.243614	1.18395	0.518036	0.746656
ENSG00000138443	ABI2	34.6125	1.31714	31.3084	5.71482	0.176066	1.1298	0.518266	0.746841
ENSG00000162241	SLC25A45	6.46043	3.41529	7.97742	3.316	-0.398831	-1.31844	0.518918	0.747612
ENSG00000114200	BCHE	5.09469	1.11851	9.0363	5.95844	-0.493079	-1.40745	0.519097	0.747612
ENSG00000100522	GNPNAT1	24.6952	4.73221	21.8826	5.47492	0.212855	1.15898	0.519107	0.747612
ENSG00000129515	SNX6	131.913	28.6929	119.68	20.235	0.153402	1.11219	0.519236	0.747651
ENSG00000167283	ATP5MG	23.4187	6.91592	20.3904	8.70605	0.262891	1.19988	0.519398	0.747738
ENSG00000093183	SEC22C	32.1835	2.22263	28.8541	8.46209	0.204436	1.15224	0.519982	0.748432
ENSG00000165501	LRR1	15.4387	4.49622	13.4863	7.5828	0.322345	1.25036	0.52015	0.748526
ENSG00000134294	SLC38A2	20.3268	8.40471	15.6188	2.43942	0.269706	1.20556	0.520619	0.749054
ENSG00000143543	JTB	20.1839	3.26607	17.7456	2.22691	0.203148	1.15121	0.520872	0.749133
ENSG00000186432	KPNA4	8.87041	1.12339	14.4131	10.2273	-0.3938	-1.31385	0.520878	0.749133
ENSG00000197798	FAM118B	22.349	3.78213	19.5328	7.28357	0.256353	1.19446	0.521039	0.749217
ENSG00000151806	GUF1	10.6977	3.3983	10.473	9.44268	0.420988	1.33884	0.521191	0.749289
ENSG00000118482	PHF3	8.30339	2.57283	9.06226	7.85495	0.688137	1.6112	0.52132	0.749327
ENSG00000090447	TFAP4	16.3397	6.06917	12.8835	2.743	0.272424	1.20784	0.52144	0.749353
ENSG00000028203	VEZT	230.478	46.1017	249.845	8.26443	-0.127842	-1.09266	0.521801	0.749567
ENSG00000235531	MSC-AS1	8.50334	4.1086	10.1667	3.91505	-0.335018	-1.26139	0.521831	0.749567
ENSG00000241015	TPM3P9	11.3303	6.23909	10.5944	9.20893	0.526201	1.44013	0.521925	0.749567
ENSG00000113460	BRIX1	53.4916	15.2807	60.7604	9.53047	-0.192743	-1.14294	0.521998	0.749567
ENSG00000096654	ZNF184	10.1213	1.48611	9.17	5.54924	0.344526	1.26973	0.522249	0.74978
ENSG00000124172	ATP5F1E	110.579	30.2107	122.909	12.4395	-0.156463	-1.11455	0.522462	0.749885
ENSG00000100916	BRMS1L	50.6303	10.1455	45.3855	20.4728	0.242847	1.18333	0.522526	0.749885
ENSG00000165688	PMPCA	116.725	42.035	129.539	4.27963	-0.177154	-1.13065	0.523123	0.750594
ENSG00000113532	ST8SIA4	5.98961	0.872451	9.13555	5.25516	-0.412432	-1.33093	0.523929	0.751519
ENSG00000136710	CCDC115	34.8283	3.97476	31.525	13.9364	0.236362	1.17802	0.523973	0.751519
ENSG00000006062	MAP3K14	13.1737	10.5958	3.95334	0.663533	0.755989	1.68879	0.524687	0.752276
ENSG00000232388	SMIM26	15.4494	7.24312	18.0948	1.29269	-0.259292	-1.19689	0.524722	0.752276
ENSG00000169519	METTL15	5.62536	1.81545	7.01401	1.32209	-0.305639	-1.23597	0.524808	0.752276
ENSG00000112304	ACOT13	46.0804	9.65821	41.2757	8.40272	0.182342	1.13472	0.525028	0.752444
ENSG00000163040	CCDC74A	16.0942	5.07475	13.5038	2.65755	0.254163	1.19264	0.525489	0.752959
ENSG00000100462	PRMT5	147.437	30.0885	131.971	5.79733	0.140193	1.10205	0.526017	0.753568
ENSG00000158406	H4C8	13.6472	3.60759	17.1119	4.99714	-0.254508	-1.19293	0.526304	0.753648
ENSG00000126368	NR1D1	14.9149	5.56054	12.1211	6.70925	0.380699	1.30197	0.526356	0.753648
ENSG00000151327	FAM177A1	123.406	17.0459	113.855	9.00326	0.126587	1.09171	0.526485	0.753648
ENSG00000151327	LOC101927178	123.406	17.0459	113.855	9.00326	0.126587	1.09171	0.526485	0.753648
ENSG00000126945	HNRNPH2	79.1494	2.22845	93.6562	33.6658	-0.177086	-1.1306	0.52683	0.753995
ENSG00000128228	SDF2L1	43.0579	21.9754	35.0095	3.92919	0.248043	1.1876	0.527327	0.754449
ENSG00000164647	STEAP1	29.611	10.1996	34.4035	6.90891	-0.220059	-1.16478	0.527355	0.754449
ENSG00000244038	DDOST	170.585	67.7597	191.963	37.6971	-0.193042	-1.14317	0.527455	0.754449
ENSG00000198270	TMEM116	13.0087	2.75435	10.6957	1.03292	0.240225	1.18118	0.527854	0.754829
ENSG00000119537	KDSR	43.3356	11.1392	37.4028	14.4916	0.228028	1.17123	0.527927	0.754829
ENSG00000114107	CEP70	13.8574	5.68457	10.4966	5.41816	0.365306	1.28816	0.528056	0.754866
ENSG00000163577	EIF5A2	6.65804	2.25848	5.7342	3.13831	0.365529	1.28835	0.528236	0.754976
ENSG00000226479	TMEM185B	93.7175	9.63669	86.7725	22.6797	0.159881	1.11719	0.528694	0.755484
ENSG00000110107	PRPF19	148.766	9.55603	162.085	17.2912	-0.116495	-1.0841	0.528987	0.755754
ENSG00000136280	CCM2	41.1445	4.93532	49.6426	16.6401	-0.197395	-1.14663	0.529447	0.756264
ENSG00000253293	HOXA10	13.4113	3.05959	11.2089	3.07195	0.257524	1.19543	0.529784	0.756481
ENSG00000051596	THOC3	47.5358	10.5543	42.7783	15.4628	0.211081	1.15756	0.529968	0.756481
ENSG00000163346	PBXIP1	19.5861	14.8732	6.95438	2.04695	0.701344	1.62602	0.530171	0.756481
ENSG00000116005	PCYOX1	32.817	7.97607	29.7899	11.897	0.256636	1.19469	0.53026	0.756481
ENSG00000134308	YWHAQ	1217.77	112.004	1320.74	154.835	-0.102826	-1.07388	0.530296	0.756481
ENSG00000082898	XPO1	11.0071	7.74411	6.3205	0.527595	0.429234	1.34652	0.530386	0.756481
ENSG00000138433	CIR1	24.245	12.6153	29.1748	9.22085	-0.274143	-1.20928	0.530463	0.756481
ENSG00000163686	ABHD6	52.2998	11.8728	59.6554	9.11467	-0.169174	-1.12441	0.530492	0.756481
ENSG00000101132	PFDN4	40.3703	5.65178	36.5015	11.7027	0.207513	1.1547	0.530528	0.756481
ENSG00000156973	PDE6D	13.2051	6.41382	16.2386	4.84285	-0.312739	-1.24206	0.530809	0.756735
ENSG00000179820	MYADM	53.2615	16.4978	43.693	7.45801	0.211047	1.15753	0.531347	0.757355
ENSG00000112893	MAN2A1	7.97068	3.50965	5.88274	2.36893	0.358042	1.28169	0.531641	0.757482
ENSG00000180628	PCGF5	37.9316	0.278631	35.2991	19.8408	0.265597	1.20213	0.531643	0.757482
ENSG00000167553	TUBA1C	839.969	257.416	942.103	221.39	-0.189057	-1.14002	0.531981	0.757817
ENSG00000125868	DSTN	1264.39	493.633	1371.21	68.8395	-0.163485	-1.11999	0.532327	0.758163
ENSG00000113249	HAVCR1	35.8263	7.20199	31.5273	14.6029	0.273942	1.20911	0.532815	0.758659
ENSG00000187634	SAMD11	10.8244	8.03089	4.54391	0.561539	0.592028	1.50736	0.532882	0.758659
ENSG00000146574	CCZ1B	16.5473	6.33799	13.6274	2.3779	0.267251	1.20351	0.533091	0.758664
ENSG00000107951	MTPAP	26.2434	3.8599	36.1861	22.0663	-0.271692	-1.20722	0.533093	0.758664
ENSG00000182768	NGRN	93.4839	16.579	85.8248	5.20911	0.136041	1.09889	0.533638	0.759292
ENSG00000114867	EIF4G1	11.4899	7.27575	12.0283	4.06226	-0.437891	-1.35462	0.534035	0.759671
ENSG00000108561	C1QBP	531.122	279.394	577.824	77.9028	-0.215391	-1.16102	0.534111	0.759671
ENSG00000092853	CLSPN	13.1621	5.4093	12.5636	10.962	0.471027	1.3861	0.534541	0.760135
ENSG00000125703	ATG4C	21.511	6.11104	18.7388	9.64	0.289982	1.22263	0.534694	0.760159
ENSG00000198130	HIBCH	55.3424	12.6516	49.7869	1.06125	0.160793	1.1179	0.534766	0.760159
ENSG00000115233	PSMD14	346.116	131.494	381.179	52.8178	-0.173623	-1.12789	0.535079	0.76035
ENSG00000134851	TMEM165	160.329	35.7759	144.145	23.1576	0.147694	1.1078	0.535118	0.76035
ENSG00000105705	SUGP1	21.9771	6.53062	20.0809	13.4328	0.366637	1.28934	0.535365	0.76035
ENSG00000100138	SNU13	97.4594	11.1136	107.178	7.11386	-0.122318	-1.08848	0.535382	0.76035
ENSG00000105835	NAMPT	2988.47	517.521	3236.6	339.156	-0.113414	-1.08179	0.535418	0.76035
ENSG00000138069	RAB1A	1050.42	127.35	1135.69	102.941	-0.103875	-1.07466	0.536133	0.76109
ENSG00000125457	MIF4GD	41.9323	2.24833	38.0224	3.52923	0.15113	1.11044	0.53641	0.761227
ENSG00000100342	APOL1	40.6919	10.8611	52.6137	24.793	-0.273004	-1.20832	0.536583	0.761227
ENSG00000164941	INTS8	158.084	35.0933	145.318	65.6747	0.22419	1.16812	0.536605	0.761227
ENSG00000139579	NABP2	94.7012	20.6501	105.212	20.2726	-0.161036	-1.11809	0.536687	0.761227
ENSG00000145907	G3BP1	72.7445	6.98564	66.2337	10.2669	0.141227	1.10284	0.536763	0.761227
ENSG00000068489	PRR11	69.7587	5.40086	84.208	33.8033	-0.188326	-1.13944	0.537036	0.761467
ENSG00000101019	UQCC1	119.367	6.06666	129.519	4.41251	-0.110568	-1.07965	0.53721	0.761475
ENSG00000111364	DDX55	11.6468	6.79855	12.7539	4.82191	-0.403924	-1.3231	0.537295	0.761475
ENSG00000183207	RUVBL2	255.954	43.6658	234.784	59.1576	0.155168	1.11355	0.537353	0.761475
ENSG00000077684	JADE1	66.5038	26.9588	80.6715	39.9697	-0.281279	-1.21527	0.537467	0.761489
ENSG00000136143	SUCLA2	117.319	16.9368	128.925	10.8774	-0.124886	-1.09042	0.537643	0.761591
ENSG00000174371	EXO1	142.526	39.8052	125.27	35.3176	0.192747	1.14294	0.537903	0.761812
ENSG00000231721	LINC-PINT	7.69801	1.41817	6.8035	3.82273	0.360317	1.28371	0.538202	0.76209
ENSG00000145741	BTF3	686.243	140.473	745.238	68.8378	-0.120393	-1.08703	0.538402	0.762167
ENSG00000075914	EXOSC7	23.1131	2.8825	20.9549	8.6266	0.227037	1.17043	0.538476	0.762167
ENSG00000132155	RAF1	29.3788	12.5695	22.5815	0.921651	0.249742	1.18899	0.538569	0.762167
ENSG00000121579	NAA50	44.3013	15.3953	36.221	9.47141	0.229364	1.17232	0.539015	0.762652
ENSG00000161091	MFSD12	40.8554	24.1839	25.3112	8.16424	0.389488	1.30993	0.539331	0.762951
ENSG00000197019	SERTAD1	67.0996	20.1469	56.5043	22.9932	0.238596	1.17984	0.539544	0.76307
ENSG00000074410	CA12	1551.42	412.684	1372.52	131.652	0.145924	1.10644	0.539624	0.76307
ENSG00000151012	SLC7A11	228.572	115.647	258.331	66.9748	-0.223848	-1.16784	0.539837	0.763225
ENSG00000112837	TBX18	12.8826	1.10313	11.1774	2.12546	0.222899	1.16708	0.540107	0.76346
ENSG00000221838	AP4M1	19.6015	1.80089	22.4614	2.79534	-0.181079	-1.13373	0.540237	0.763496
ENSG00000197622	CDC42SE1	33.4553	3.32146	30.5341	12.1521	0.220039	1.16477	0.540431	0.76361
ENSG00000245532	NEAT1	12.7055	4.19009	17.3548	8.52691	-0.327166	-1.25455	0.540526	0.76361
ENSG00000100650	SRSF5	138.339	22.9489	152.188	25.3505	-0.138745	-1.10095	0.540802	0.763751
ENSG00000108641	B9D1	34.8231	4.31652	31.4724	4.17293	0.165332	1.12142	0.540834	0.763751
ENSG00000134291	TMEM106C	89.7691	26.6593	99.9711	9.34457	-0.159072	-1.11657	0.540961	0.763783
ENSG00000103061	SLC7A6OS	15.164	1.93048	13.0658	2.474	0.215191	1.16086	0.541533	0.764298
ENSG00000188342	GTF2F2	44.4283	7.01237	40.2743	14.7361	0.202041	1.15032	0.541539	0.764298
ENSG00000133895	MEN1	24.042	20.0769	5.06091	3.60477	1.01144	2.01593	0.541653	0.764298
ENSG00000010539	ZNF200	19.9798	3.53275	18.0708	7.76044	0.252181	1.19101	0.541829	0.764298
ENSG00000163636	PSMD6	75.4745	8.98649	83.6924	15.5769	-0.143392	-1.1045	0.541847	0.764298
ENSG00000079134	THOC1	35.7401	8.44153	31.7223	7.25757	0.193853	1.14381	0.542473	0.764913
ENSG00000145782	ATG12	24.3442	3.11435	27.6395	1.98913	-0.1695	-1.12467	0.542588	0.764913
ENSG00000164294	GPX8	121.528	20.7224	132.387	15.4755	-0.130842	-1.09493	0.542596	0.764913
ENSG00000185475	TMEM179B	53.8815	14.5436	60.9454	6.10802	-0.168091	-1.12357	0.542753	0.764987
ENSG00000091164	TXNL1	159.111	9.22144	147.885	20.6917	0.11788	1.08514	0.543071	0.765288
ENSG00000146729	NIPSNAP2	67.4287	38.3118	53.8751	6.47198	0.247898	1.18748	0.543715	0.766049
ENSG00000010626	LRRC23	22.2366	5.87985	28.9752	15.9565	-0.275154	-1.21012	0.544329	0.766766
ENSG00000170545	SMAGP	15.9435	0.529587	14.1219	2.4526	0.201686	1.15004	0.544973	0.767435
ENSG00000128311	TST	290.69	120.165	317.404	64.1148	-0.212845	-1.15897	0.545013	0.767435
ENSG00000138381	ASNSD1	28.603	13.3473	22.9839	8.96659	0.305969	1.23625	0.545118	0.767436
ENSG00000101363	MANBAL	136.852	21.8664	154.435	30.9913	-0.142656	-1.10394	0.545666	0.767888
ENSG00000198604	BAZ1A	26.4764	2.60032	33.4171	12.6353	-0.229997	-1.17283	0.54573	0.767888
ENSG00000157637	SLC38A10	13.756	11.2415	3.65599	0.76045	0.784061	1.72197	0.545853	0.767888
ENSG00000124882	EREG	6.46698	1.92281	8.06821	2.9383	-0.319137	-1.24758	0.545858	0.767888
ENSG00000198074	AKR1B10	15426.3	1260.45	16424.9	1182.6	-0.0811133	-1.05783	0.545986	0.76792
ENSG00000130429	ARPC1B	8.78329	1.84109	7.29112	0.756896	0.251896	1.19077	0.546181	0.76801
ENSG00000140830	TXNL4B	48.5346	5.6811	43.8281	13.9814	0.182055	1.1345	0.546259	0.76801
ENSG00000123983	ACSL3	356.034	66.6943	326.707	66.641	0.136607	1.09932	0.546611	0.768327
ENSG00000049245	VAMP3	185.137	24.9134	169.594	35.025	0.138607	1.10084	0.546765	0.768327
ENSG00000164011	ZNF691	13.5544	0.428241	15.7221	2.12001	-0.197379	-1.14661	0.546799	0.768327
ENSG00000163993	S100P	208.277	44.8123	229.211	28.7785	-0.131942	-1.09577	0.547241	0.768714
ENSG00000103051	COG4	57.8588	2.2983	53.3729	7.47922	0.138841	1.10102	0.547671	0.768714
ENSG00000214174	AMZ2P1	10.895	4.72163	11.3132	11.3169	0.423891	1.34154	0.547812	0.768714
ENSG00000167799	NUDT8	11.684	1.3431	14.8216	5.28872	-0.25393	-1.19245	0.547818	0.768714
ENSG00000146038	DCDC2	57.8292	4.67426	63.5493	4.4408	-0.130833	-1.09493	0.547818	0.768714
ENSG00000168564	CDKN2AIP	21.4403	2.88169	19.0645	8.63814	0.260511	1.1979	0.547849	0.768714
ENSG00000169019	COMMD8	66.6255	7.30059	61.4909	7.34175	0.135681	1.09861	0.547897	0.768714
ENSG00000152582	SPEF2	8.52616	2.97076	7.75393	5.66458	0.384046	1.305	0.547913	0.768714
ENSG00000221926	TRIM16	444.16	153.886	375.855	80.3062	0.19038	1.14106	0.548298	0.769106
ENSG00000122482	ZNF644	7.96895	3.8722	6.84796	4.45902	0.401082	1.3205	0.548513	0.769261
ENSG00000138279	ANXA7	251.532	106.238	273.856	20.4338	-0.172991	-1.12739	0.548919	0.769553
ENSG00000138613	APH1B	34.2913	15.2434	30.1823	14.8133	0.274118	1.20925	0.548931	0.769553
ENSG00000125354	SEPTIN6	39.9455	7.25987	36.055	16.2044	0.224706	1.16854	0.549973	0.770866
ENSG00000116489	CAPZA1	314.277	34.7447	337.967	20.6306	-0.103543	-1.07441	0.550148	0.770872
ENSG00000166478	ZNF143	39.4505	8.48796	45.0476	12.9649	-0.19272	-1.14292	0.55023	0.770872
ENSG00000189376	C8orf76	6.2753	0.838714	7.93722	2.51614	-0.281882	-1.21578	0.550293	0.770872
ENSG00000169241	SLC50A1	43.3149	0.783702	47.975	2.54244	-0.136352	-1.09912	0.550708	0.771134
ENSG00000160124	MIX23	5.82913	1.51536	5.13389	3.12239	0.344227	1.26947	0.550845	0.771134
ENSG00000110801	PSMD9	14.1085	4.55151	16.5593	2.0743	-0.225983	-1.16957	0.551006	0.771134
ENSG00000147459	DOCK5	7.3946	2.30978	6.3196	4.10251	0.381369	1.30258	0.551118	0.771134
ENSG00000124006	OBSL1	8.10122	4.34795	5.29854	2.19288	0.40851	1.32731	0.551365	0.771134
ENSG00000099901	RANBP1	151.635	46.6808	135.599	12.7479	0.151653	1.11084	0.551469	0.771134
ENSG00000124486	USP9X	7.48378	0.903548	12.8229	10.9727	-0.388485	-1.30902	0.551581	0.771134
ENSG00000196505	GDAP2	24.5412	7.98348	28.8723	6.48178	-0.214801	-1.16054	0.551597	0.771134
ENSG00000278175	GLIDR	10.0145	1.08768	12.6829	5.5698	-0.262935	-1.19992	0.551617	0.771134
ENSG00000124383	MPHOSPH10	92.8498	18.7429	103.82	17.4467	-0.148684	-1.10856	0.551618	0.771134
ENSG00000107902	LHPP	13.3121	2.17164	13.3403	10.0134	0.367056	1.28972	0.551637	0.771134
ENSG00000121064	SCPEP1	32.2351	4.32773	38.0598	12.2177	-0.197182	-1.14646	0.551998	0.771282
ENSG00000161904	LEMD2	18.8811	14.343	7.50427	4.6831	0.696276	1.62032	0.552007	0.771282
ENSG00000143740	SNAP47	39.6064	6.82447	35.1046	8.68136	0.180743	1.13347	0.552058	0.771282
ENSG00000134882	UBAC2	145.176	24.0019	159.751	21.6561	-0.124937	-1.09046	0.55226	0.771418
ENSG00000123545	NDUFAF4	29.0538	11.9332	32.8731	2.07086	-0.205926	-1.15343	0.552481	0.771561
ENSG00000249550	LINC01234	90.7565	9.57481	84.0217	14.8477	0.134333	1.09759	0.552726	0.771561
ENSG00000127337	YEATS4	62.6824	18.4669	71.4913	14.4766	-0.177006	-1.13054	0.552789	0.771561
ENSG00000151366	NDUFC2	17.9853	1.31918	20.9856	3.91811	-0.184081	-1.13609	0.552806	0.771561
ENSG00000145996	CDKAL1	9.64291	3.14242	8.08304	4.41893	0.349192	1.27385	0.553113	0.771561
ENSG00000123080	CDKN2C	44.3205	10.8853	51.5645	17.0168	-0.20902	-1.1559	0.55315	0.771561
ENSG00000137440	FGFBP1	6.52564	1.24002	10.7761	6.8463	-0.414126	-1.33249	0.553184	0.771561
ENSG00000160606	TLCD1	53.8747	10.6838	49.0871	9.35853	0.161331	1.11832	0.553293	0.771561
ENSG00000138496	PARP9	16.4958	3.67425	16.0469	13.443	0.358266	1.28188	0.553407	0.771561
ENSG00000059804	SLC2A3	334.73	21.6493	314.917	46.8153	0.108891	1.0784	0.55351	0.771561
ENSG00000125124	BBS2	30.1243	4.91798	27.2095	9.8724	0.207174	1.15442	0.553644	0.771561
ENSG00000122257	RBBP6	20.9144	10.5188	15.4681	8.69474	0.36172	1.28496	0.553708	0.771561
ENSG00000170633	RNF34	66.5656	5.73827	62.1086	15.0811	0.148671	1.10855	0.553731	0.771561
ENSG00000159210	SNF8	71.1312	39.178	80.1114	12.6002	-0.22607	-1.16964	0.553861	0.771596
ENSG00000135245	HILPDA	26.0006	6.6281	31.8235	11.0505	-0.216874	-1.16221	0.554167	0.771875
ENSG00000161980	POLR3K	26.4997	9.54206	30.0233	0.823559	-0.195275	-1.14494	0.554854	0.772685
ENSG00000273297	LOC105375519	8.73295	1.08089	7.69389	4.08135	0.323757	1.25159	0.555337	0.772885
ENSG00000100644	HIF1A	39.768	25.4643	29.2616	11.3754	0.299501	1.23072	0.555368	0.772885
ENSG00000163001	CFAP36	76.5532	15.9939	85.2846	12.6141	-0.146698	-1.10703	0.555512	0.772885
ENSG00000105246	EBI3	12.1215	5.1822	14.8186	4.20472	-0.259827	-1.19734	0.555588	0.772885
ENSG00000144120	TMEM177	29.5184	5.25019	26.2631	3.24927	0.171291	1.12607	0.555629	0.772885
ENSG00000037749	MFAP3	7.37233	4.19571	6.7323	5.26976	0.603865	1.51978	0.555931	0.772926
ENSG00000168288	MMADHC	234.919	13.0193	221.077	21.1869	0.101171	1.07264	0.555942	0.772926
ENSG00000106682	EIF4H	341.339	119.04	301.258	49.4678	0.160436	1.11762	0.555976	0.772926
ENSG00000185100	ADSS1	55.6503	16.3832	62.2399	2.84985	-0.164111	-1.12048	0.556285	0.77321
ENSG00000143106	PSMA5	145.312	23.7823	134.153	21.0943	0.128822	1.0934	0.556546	0.773345
ENSG00000144118	RALB	91.5327	27.4292	103.143	17.5105	-0.161966	-1.11881	0.556922	0.773655
ENSG00000241468	ATP5MF	75.1753	17.3064	81.993	11.9155	-0.152853	-1.11177	0.55742	0.774027
ENSG00000137731	FXYD2	32.2824	1.32959	29.3947	10.9499	0.196085	1.14559	0.55748	0.774027
ENSG00000131236	CAP1	909.116	296.477	810.046	53.1433	0.139069	1.10119	0.55757	0.774027
ENSG00000149925	ALDOA	18.5048	4.25426	15.7653	4.76068	0.226596	1.17007	0.557755	0.774027
ENSG00000140650	PMM2	190.132	21.3292	206.8	27.1061	-0.113444	-1.08181	0.557786	0.774027
ENSG00000094631	HDAC6	9.26407	5.1918	5.71379	1.08584	0.398473	1.31811	0.557907	0.774027
ENSG00000136450	SRSF1	282.841	41.0231	262.733	17.7652	0.107784	1.07757	0.557929	0.774027
ENSG00000164167	LSM6	19.1793	7.93511	23.1337	6.7731	-0.238873	-1.18007	0.558325	0.774305
ENSG00000114383	TUSC2	20.5807	1.94303	19.0619	7.47252	0.220938	1.16549	0.558424	0.774305
ENSG00000117395	EBNA1BP2	191.451	26.0971	178.761	29.2534	0.121349	1.08775	0.558466	0.774305
ENSG00000171574	ZNF584	21.9115	4.91437	21.5989	14.2872	0.376567	1.29825	0.558552	0.774305
ENSG00000133104	SPART	70.6826	15.5063	64.3258	9.99148	0.151981	1.11109	0.558706	0.774314
ENSG00000117597	UTP25	60.7012	14.1628	70.9725	18.2897	-0.178686	-1.13185	0.558769	0.774314
ENSG00000144063	MALL	41.7052	9.38152	46.989	4.08738	-0.156775	-1.11479	0.559124	0.774659
ENSG00000243725	TTC4	6.80878	0.524866	5.88394	1.88044	0.269939	1.20576	0.55943	0.774735
ENSG00000040341	STAU2	46.9736	9.34982	44.917	23.0719	0.276653	1.21138	0.55946	0.774735
ENSG00000100911	PSME2	57.8983	48.4175	52.7356	21.2192	-0.530385	-1.44431	0.559495	0.774735
ENSG00000164332	UBLCP1	100.694	16.4783	112.526	21.1839	-0.136073	-1.09891	0.559818	0.775035
ENSG00000236618	PITPNA-AS1	5.17857	2.9601	6.36092	2.32091	-0.342537	-1.26798	0.560061	0.775156
ENSG00000179604	CDC42EP4	47.516	39.5879	9.46472	2.62031	0.958933	1.94387	0.560148	0.775156
ENSG00000168566	SNRNP48	6.25235	1.90127	6.23753	6.50192	0.438336	1.35504	0.560268	0.775156
ENSG00000132623	ANKEF1	14.2653	2.68259	12.4039	4.39783	0.234407	1.17642	0.560342	0.775156
ENSG00000142528	ZNF473	53.4895	15.1594	60.6926	19.1812	-0.195596	-1.1452	0.560539	0.775156
ENSG00000008324	SS18L2	18.9672	4.53873	21.8135	3.01448	-0.191598	-1.14203	0.560899	0.775506
ENSG00000143222	UFC1	23.4945	1.76819	27.6351	7.51943	-0.183107	-1.13533	0.561124	0.775567
ENSG00000054523	KIF1B	26.446	5.72639	29.3872	3.38012	-0.176628	-1.13024	0.561154	0.775567
ENSG00000117592	PRDX6	329.733	22.8329	309.771	26.3175	0.097667	1.07004	0.561517	0.775922
ENSG00000143933	CALM2	680.161	34.8474	741.69	118.152	-0.103291	-1.07422	0.561686	0.776009
ENSG00000198521	ZNF43	5.95238	0.513368	7.09517	0.525054	-0.246153	-1.18604	0.562189	0.776374
ENSG00000010256	UQCRC1	119.811	37.7156	101.922	18.599	0.179491	1.13248	0.562201	0.776374
ENSG00000144674	GOLGA4	6.85188	3.25211	5.35412	3.09978	0.364452	1.28739	0.562268	0.776374
ENSG00000188428	BLOC1S5	11.8169	3.90313	10.9271	6.97347	0.351567	1.27595	0.562859	0.776941
ENSG00000139531	SUOX	13.7954	2.53969	16.8555	5.79878	-0.237019	-1.17855	0.56289	0.776941
ENSG00000007080	CCDC124	51.2318	12.9763	46.0253	9.96395	0.173621	1.12789	0.563047	0.776961
ENSG00000179091	CYC1	167.413	58.6251	146.508	11.3327	0.16157	1.1185	0.563116	0.776961
ENSG00000171612	SLC25A33	25.9313	6.44949	22.7813	4.24141	0.191583	1.14202	0.563234	0.776972
ENSG00000198105	ZNF248	7.99391	1.61436	8.07628	5.80253	0.417266	1.33539	0.563336	0.776972
ENSG00000126216	TUBGCP3	17.3324	1.1491	20.1585	4.03153	-0.183201	-1.1354	0.563659	0.777271
ENSG00000171469	ZNF561	21.0607	1.45046	18.953	2.59229	0.172163	1.12675	0.563806	0.777328
ENSG00000179115	FARSA	89.3712	24.4435	77.383	20.2223	0.18414	1.13614	0.563952	0.777383
ENSG00000179965	ZNF771	13.1167	4.58992	10.4101	3.44535	0.284868	1.2183	0.56412	0.777468
ENSG00000048342	CC2D2A	11.43	2.49733	14.3841	4.90898	-0.248794	-1.18821	0.564276	0.77752
ENSG00000188321	ZNF559	12.7348	2.81219	14.2703	0.696735	-0.208379	-1.15539	0.56437	0.77752
ENSG00000156831	NSMCE2	36.5742	4.26569	43.5037	15.5448	-0.187049	-1.13843	0.564569	0.777549
ENSG00000115295	CLIP4	17.7934	2.57755	16.2715	8.35337	0.245375	1.1854	0.564848	0.777549
ENSG00000118894	EEF2KMT	19.7509	2.96602	23.3289	7.0145	-0.196287	-1.14575	0.565021	0.777549
ENSG00000143401	ANP32E	27.3	6.17552	30.7486	2.29081	-0.171561	-1.12628	0.565031	0.777549
ENSG00000087460	GNAS	381.618	97.956	343.428	69.6028	0.142574	1.10387	0.565094	0.777549
ENSG00000102401	ARMCX3	17.7072	7.64819	13.6716	6.24344	0.312104	1.24152	0.565137	0.777549
ENSG00000187446	CHP1	23.5162	10.4582	17.8807	5.34797	0.288578	1.22144	0.56539	0.777549
ENSG00000133216	EPHB2	25.7602	16.3885	15.1175	3.30451	0.399105	1.31869	0.565451	0.777549
ENSG00000124802	EEF1E1	11.6642	3.09945	10.0015	1.5142	0.231707	1.17422	0.565506	0.777549
ENSG00000164597	COG5	7.34471	5.86499	5.08688	3.12038	0.446926	1.36313	0.565537	0.777549
ENSG00000177459	ERICH5	16.4411	4.3602	19.9256	5.30682	-0.218492	-1.16352	0.565558	0.777549
ENSG00000165283	STOML2	313.757	75.9952	286.721	22.4372	0.123071	1.08905	0.565801	0.777714
ENSG00000155304	HSPA13	23.2921	5.77128	26.2704	5.79488	-0.196411	-1.14584	0.56589	0.777714
ENSG00000060688	SNRNP40	8.61431	3.45467	9.7467	2.15478	-0.282461	-1.21627	0.566183	0.777802
ENSG00000127955	GNAI1	55.4902	22.1312	47.9416	12.0921	0.212962	1.15907	0.566386	0.777802
ENSG00000145220	LYAR	81.5062	19.5471	72.7572	4.44674	0.140765	1.10249	0.566485	0.777802
ENSG00000106443	PHF14	63.4792	20.156	74.3665	23.8265	-0.203763	-1.1517	0.56668	0.777864
ENSG00000133114	GPALPP1	26.0119	6.84566	33.1377	14.6006	-0.248741	-1.18817	0.566741	0.777864
ENSG00000153310	CYRIB	302.642	83.306	330.394	40.7058	-0.133395	-1.09687	0.567095	0.778204
ENSG00000114439	BBX	11.4214	1.9763	13.9598	5.0432	-0.233826	-1.17595	0.567612	0.778689
ENSG00000213699	SLC35F6	21.9449	8.51239	16.9459	2.05063	0.244438	1.18463	0.567722	0.778689
ENSG00000137822	TUBGCP4	16.7823	6.19499	18.752	3.81212	-0.229253	-1.17223	0.567783	0.778689
ENSG00000146409	SLC18B1	52.7877	22.6434	68.1307	36.6881	-0.252689	-1.19143	0.568084	0.778689
ENSG00000166165	CKB	25.0923	2.88432	22.4344	6.64741	0.187714	1.13896	0.568151	0.778689
ENSG00000168101	NUDT16L1	49.4776	7.16169	54.6554	7.93794	-0.141867	-1.10333	0.568172	0.778689
ENSG00000146143	PRIM2	47.0615	4.50128	42.7231	2.75018	0.136841	1.09949	0.568192	0.778689
ENSG00000164039	BDH2	18.7917	3.52302	22.8402	7.63761	-0.21786	-1.16301	0.568393	0.778783
ENSG00000112855	HARS2	92.7353	17.6186	83.2808	9.7739	0.135756	1.09867	0.568474	0.778783
ENSG00000174720	LARP7	39.2368	10.3764	45.0565	9.07337	-0.181227	-1.13385	0.569216	0.779654
ENSG00000185658	BRWD1	11.1214	1.59356	14.0516	6.72872	-0.25277	-1.19149	0.569491	0.779885
ENSG00000165527	ARF6	18.2591	2.98641	16.6358	7.11235	0.237711	1.17912	0.569752	0.780098
ENSG00000125319	HROB	12.1877	3.51966	9.86936	2.79136	0.255849	1.19404	0.569964	0.780242
ENSG00000055732	MCOLN3	7.92696	5.14314	6.10721	2.24809	0.362067	1.28527	0.570103	0.780287
ENSG00000159199	ATP5MC1	109.801	18.3629	120.858	14.1674	-0.123663	-1.0895	0.570221	0.780303
ENSG00000136950	ARPC5L	64.5085	5.34102	59.4218	12.3549	0.141348	1.10294	0.57041	0.780355
ENSG00000141428	C18orf21	40.9833	8.9495	47.1658	9.63276	-0.169399	-1.12459	0.570472	0.780355
ENSG00000075785	RAB7A	436.154	26.5398	412.519	21.8247	0.0892386	1.06381	0.57065	0.780452
ENSG00000150433	TMEM218	27.6207	5.61829	32.8458	11.6476	-0.196775	-1.14613	0.570813	0.780479
ENSG00000119041	GTF3C3	74.4697	9.08028	70.1851	23.4336	0.163268	1.11982	0.571116	0.780479
ENSG00000145920	CPLX2	13.6731	9.00383	13.2603	3.45444	-0.39816	-1.31783	0.571165	0.780479
ENSG00000090266	NDUFB2	32.8858	14.0957	36.8707	2.39516	-0.197264	-1.14652	0.571217	0.780479
ENSG00000134574	DDB2	247.346	18.2772	265.743	14.0524	-0.0937849	-1.06717	0.571243	0.780479
ENSG00000134440	NARS1	327.74	58.1138	304.654	38.775	0.112947	1.08143	0.571308	0.780479
ENSG00000265808	SEC22B	14.254	0.964985	12.6792	4.43127	0.217371	1.16261	0.571726	0.780577
ENSG00000189060	H1-0	25.5392	2.14394	23.3543	8.24403	0.190166	1.14089	0.571745	0.780577
ENSG00000132356	PRKAA1	11.012	1.8774	15.1317	7.60017	-0.29961	-1.23081	0.57176	0.780577
ENSG00000168917	SLC35G2	40.0239	15.7825	46.1143	13.8786	-0.224832	-1.16864	0.571924	0.780577
ENSG00000132541	RIDA	56.8163	18.3463	50.4327	13.7752	0.189632	1.14047	0.571994	0.780577
ENSG00000166821	PEX11A	30.1587	4.98881	35.2272	9.90411	-0.180962	-1.13364	0.572075	0.780577
ENSG00000041802	LSG1	431.685	78.0132	401.145	61.6257	0.116976	1.08446	0.572227	0.780577
ENSG00000153790	C7orf31	9.42468	3.2499	7.41384	2.28129	0.282195	1.21604	0.572292	0.780577
ENSG00000070010	UFD1	38.5793	15.8792	43.2245	1.56245	-0.187635	-1.1389	0.572412	0.780577
ENSG00000182180	MRPS16	109.386	42.8142	120.443	11.5256	-0.164253	-1.12059	0.572445	0.780577
ENSG00000167695	TLCD3A	52.1038	16.1166	43.6201	4.3981	0.184251	1.13623	0.572902	0.780657
ENSG00000176124	DLEU1	5.74374	0.937197	5.19472	3.48699	0.330837	1.25774	0.572913	0.780657
ENSG00000176124	DLEU7-AS1	5.74374	0.937197	5.19472	3.48699	0.330837	1.25774	0.572913	0.780657
ENSG00000154240	CEP112	42.7235	15.8937	35.3734	4.20618	0.191654	1.14207	0.572993	0.780657
ENSG00000120798	NR2C1	73.4907	6.85837	68.0801	5.20079	0.119601	1.08643	0.573021	0.780657
ENSG00000158122	PRXL2C	33.5917	9.68379	38.6468	8.65998	-0.18473	-1.1366	0.573035	0.780657
ENSG00000166681	BEX3	255.127	77.293	276.043	15.9178	-0.132309	-1.09605	0.57321	0.780682
ENSG00000122741	DCAF10	21.3091	5.8974	18.7902	7.87433	0.25792	1.19575	0.573268	0.780682
ENSG00000167699	GLOD4	91.8206	16.4259	101.036	10.4496	-0.123747	-1.08956	0.573374	0.780682
ENSG00000151413	NUBPL	47.2451	19.0026	37.8782	11.2184	0.236831	1.1784	0.573526	0.780745
ENSG00000158796	DEDD	33.3041	3.83788	38.7528	9.91758	-0.1655	-1.12155	0.57369	0.780823
ENSG00000145216	FIP1L1	27.9551	6.39574	24.6567	3.31736	0.172788	1.12723	0.573964	0.780911
ENSG00000066697	MSANTD3	21.8952	3.64362	20.2512	10.4012	0.2542	1.19267	0.573967	0.780911
ENSG00000197930	ERO1A	78.4649	20.9868	70.9559	20.3315	0.175226	1.12914	0.574249	0.781149
ENSG00000100321	SYNGR1	7.98342	1.80236	6.84081	1.67064	0.255206	1.19351	0.574697	0.781184
ENSG00000165119	HNRNPK	1285.46	13.9792	1222.69	189.36	0.0941555	1.06744	0.574734	0.781184
ENSG00000075651	PLD1	16.4993	0.907709	15.6378	8.67786	0.28352	1.21716	0.574742	0.781184
ENSG00000214113	LYRM4	21.1758	3.04909	26.529	10.9495	-0.227508	-1.17081	0.574771	0.781184
ENSG00000229644	NAMPTP1	221.707	17.8159	245.211	51.2286	-0.115169	-1.0831	0.574856	0.781184
ENSG00000135587	SMPD2	9.7651	1.49876	8.58904	2.66299	0.23684	1.17841	0.574914	0.781184
ENSG00000049883	PTCD2	20.4486	6.42375	23.3599	7.42729	-0.227316	-1.17066	0.57504	0.781211
ENSG00000136933	RABEPK	44.369	2.60205	40.7878	7.34847	0.144765	1.10555	0.575239	0.781336
ENSG00000106541	AGR2	389.393	43.726	364.482	27.0091	0.0975749	1.06997	0.575558	0.781568
ENSG00000144554	FANCD2	7.37791	4.78854	12.9356	8.61858	-0.476864	-1.39172	0.575944	0.781859
ENSG00000169714	CNBP	243.345	18.2263	261.479	14.5567	-0.092615	-1.0663	0.576061	0.781873
ENSG00000119616	FCF1	48.6656	6.76281	44.6165	6.24336	0.143353	1.10447	0.576379	0.78216
ENSG00000121350	PYROXD1	21.5111	4.27877	24.1718	1.61163	-0.169538	-1.1247	0.576843	0.782585
ENSG00000172785	CBWD1	19.8417	6.12207	17.4369	3.88296	0.206825	1.15415	0.57696	0.782585
ENSG00000282826	FRG1CP	54.9425	8.19812	49.3555	10.0269	0.151418	1.11066	0.577013	0.782585
ENSG00000198301	SDAD1	62.1614	19.3322	80.3902	43.9522	-0.227183	-1.17055	0.577366	0.782859
ENSG00000168243	GNG4	6.47387	1.36602	8.75864	4.5441	-0.286835	-1.21996	0.57761	0.782859
ENSG00000152219	ARL14EP	27.4903	9.48158	23.9587	0.746086	0.187295	1.13863	0.577634	0.782859
ENSG00000215021	PHB2	749.043	109.466	699.376	62.0853	0.0996295	1.0715	0.577723	0.782859
ENSG00000116793	PHTF1	48.1572	17.5623	39.6251	13.7927	0.235464	1.17728	0.577797	0.782859
ENSG00000112208	BAG2	146.62	15.2228	136.634	23.1981	0.115369	1.08325	0.577855	0.782859
ENSG00000087008	ACOX3	11.0265	0.160402	9.7193	3.21761	0.228046	1.17125	0.57814	0.782859
ENSG00000198088	NUP62CL	24.3518	1.5566	29.5244	10.3101	-0.198756	-1.14771	0.578173	0.782859
ENSG00000154305	MIA3	19.0023	3.49372	16.562	2.78993	0.187485	1.13878	0.578176	0.782859
ENSG00000174173	TRMT10C	148.078	41.0934	134.561	12.5846	0.134575	1.09777	0.578598	0.783278
ENSG00000113575	PPP2CA	960.611	8.05132	915.636	48.5512	0.0805042	1.05739	0.578699	0.783278
ENSG00000100528	CNIH1	243.015	54.5363	262.384	15.219	-0.114061	-1.08227	0.579059	0.783621
ENSG00000113593	PPWD1	13.8227	9.05678	11.2237	5.32075	0.34074	1.26641	0.579573	0.784172
ENSG00000135164	DMTF1	16.4007	11.1848	14.5571	13.1169	0.499891	1.41411	0.579764	0.784286
ENSG00000168894	RNF181	97.1152	26.599	106.849	8.36812	-0.138652	-1.10088	0.580029	0.7845
ENSG00000198920	KIAA0753	11.4568	8.929	6.89023	0.989981	0.362991	1.28609	0.580615	0.78506
ENSG00000055211	GINM1	14.1959	4.94145	17.0666	4.77582	-0.222638	-1.16687	0.580835	0.785156
ENSG00000122882	ECD	138.101	40.5603	151.672	18.1425	-0.138289	-1.1006	0.581034	0.78528
ENSG00000064726	BTBD1	12.1383	5.26494	12.5314	14.4597	0.442907	1.35934	0.582101	0.786577
ENSG00000141543	EIF4A3	773.196	64.3475	731.05	39.5372	0.0863653	1.06169	0.582401	0.786837
ENSG00000089818	NECAP1	15.774	5.9053	12.8328	3.63289	0.237316	1.1788	0.582637	0.786878
ENSG00000076944	STXBP2	20.8938	4.52346	18.7353	1.97531	0.176933	1.13048	0.582646	0.786878
ENSG00000125730	C3	27.9823	24.9443	12.4135	4.99397	0.542334	1.45633	0.583642	0.788078
ENSG00000145247	OCIAD2	108.421	34.0183	118.898	10.6479	-0.141661	-1.10317	0.583761	0.788093
ENSG00000198721	ECI2	23.8283	6.80494	22.0497	10.0801	0.226179	1.16973	0.58416	0.788487
ENSG00000226752	CUTALP	8.82761	2.05134	7.70749	2.40664	0.247168	1.18687	0.584309	0.788507
ENSG00000177181	RIMKLA	9.69814	2.26226	11.701	3.85374	-0.241575	-1.18228	0.58439	0.788507
ENSG00000132604	TERF2	5.61789	1.14011	6.74697	1.64524	-0.259837	-1.19734	0.585308	0.789577
ENSG00000175606	TMEM70	62.2746	25.0359	69.5737	9.18005	-0.174758	-1.12877	0.585398	0.789577
ENSG00000176209	SMIM19	25.0415	5.54332	33.4512	18.1343	-0.262254	-1.19935	0.585891	0.790003
ENSG00000125846	ZNF133	27.1882	5.25378	24.0023	6.54685	0.183696	1.13579	0.58595	0.790003
ENSG00000137486	ARRB1	12.2819	1.88654	11.005	2.92512	0.215585	1.16117	0.586038	0.790003
ENSG00000175595	ERCC4	5.80966	1.50133	4.73854	1.08573	0.268872	1.20487	0.58667	0.790624
ENSG00000170430	MGMT	20.4436	3.92218	24.4057	7.30119	-0.195845	-1.1454	0.58672	0.790624
ENSG00000169813	HNRNPF	728.462	45.3613	691.939	40.0885	0.083069	1.05927	0.58687	0.790624
ENSG00000169696	ASPSCR1	60.2489	7.88975	56.8145	25.7345	0.206099	1.15356	0.587085	0.790624
ENSG00000128050	PAICS	1188.91	222.952	1291.46	218.828	-0.112709	-1.08126	0.587157	0.790624
ENSG00000167272	POP5	96.5026	44.8205	82.2586	6.12982	0.183162	1.13537	0.587159	0.790624
ENSG00000189298	ZKSCAN3	6.29378	0.196812	6.95075	5.25102	0.498881	1.41312	0.587253	0.790624
ENSG00000120437	ACAT2	61.2063	17.1931	68.4812	8.92342	-0.148347	-1.1083	0.587492	0.7908
ENSG00000185973	TMLHE	13.1663	2.1735	12.0345	5.76764	0.237644	1.17907	0.587603	0.790805
ENSG00000137135	ARHGEF39	26.0874	5.03905	22.946	4.56704	0.176245	1.12994	0.58788	0.791032
ENSG00000245937	LINC01184	24.8602	1.86992	28.6051	6.63194	-0.165893	-1.12186	0.588295	0.791388
ENSG00000128513	POT1	27.3258	8.20634	30.5733	3.77212	-0.180398	-1.1332	0.588365	0.791388
ENSG00000168234	TTC39C	8.49183	2.10221	10.876	5.00833	-0.26576	-1.20227	0.588468	0.791388
ENSG00000136770	DNAJC1	64.5734	7.71609	60.504	23.8068	0.16821	1.12366	0.589239	0.79228
ENSG00000103876	FAH	53.639	3.84365	49.7883	6.3164	0.126119	1.09135	0.589355	0.792291
ENSG00000102172	SMS	178.926	34.4612	163.76	39.9306	0.138853	1.10103	0.589702	0.792427
ENSG00000134077	THUMPD3	40.9049	11.3131	47.6434	13.1083	-0.176339	-1.13001	0.589768	0.792427
ENSG00000196924	FLNA	37.1872	24.6883	36.0821	7.2045	-0.341522	-1.26709	0.589996	0.792427
ENSG00000114446	IFT57	49.4932	23.2982	56.3469	12.2957	-0.201459	-1.14986	0.590108	0.792427
ENSG00000134644	PUM1	12.9938	2.80606	11.7143	5.21998	0.261408	1.19865	0.590122	0.792427
ENSG00000177432	NAP1L5	5.70727	0.97822	5.50519	4.14779	0.354985	1.27897	0.590191	0.792427
ENSG00000105443	CYTH2	36.6416	3.89888	40.8563	7.98687	-0.146436	-1.10683	0.590213	0.792427
ENSG00000198408	OGA	27.2978	4.52427	25.1726	8.48227	0.197465	1.14668	0.590367	0.792488
ENSG00000089280	FUS	296.743	106.132	318.01	46.6277	-0.165572	-1.12161	0.590552	0.792592
ENSG00000048828	FAM120A	8.55205	4.2235	6.15908	2.89744	0.349083	1.27375	0.591168	0.793272
ENSG00000145817	YIPF5	97.7012	27.0902	108.019	18.2488	-0.148386	-1.10833	0.591286	0.793286
ENSG00000090487	SPG21	235.963	42.4613	257.599	41.2569	-0.113427	-1.08179	0.591981	0.793956
ENSG00000135521	LTV1	31.5184	8.26311	28.0829	1.42484	0.163966	1.12036	0.592042	0.793956
ENSG00000115306	SPTBN1	14.8667	5.38819	17.5127	6.9057	-0.257117	-1.19509	0.59211	0.793956
ENSG00000078403	MLLT10	6.61449	0.829809	5.80904	2.60589	0.279538	1.21381	0.592328	0.794103
ENSG00000134548	SPX	17.4277	4.12315	20.8074	7.58704	-0.208348	-1.15536	0.592463	0.794139
ENSG00000184903	IMMP2L	30.6762	20.4215	34.0283	6.37409	-0.249839	-1.18907	0.59309	0.794833
ENSG00000107949	BCCIP	64.6918	18.6609	58.7409	8.35667	0.152354	1.11138	0.593435	0.795151
ENSG00000125841	NRSN2	9.28583	3.93945	8.68794	8.57584	0.453418	1.36928	0.593605	0.795234
ENSG00000070718	AP3M2	8.49976	0.76893	8.45187	5.17225	0.346815	1.27175	0.595043	0.796968
ENSG00000143256	PFDN2	44.0687	23.941	52.2717	19.5963	-0.233483	-1.17567	0.595117	0.796968
ENSG00000180340	FZD2	15.4565	12.3264	5.81317	0.658427	0.580486	1.49535	0.595352	0.797085
ENSG00000161217	PCYT1A	26.0879	5.85116	22.7772	7.90822	0.205242	1.15288	0.595422	0.797085
ENSG00000175575	PAAF1	24.3323	16.8492	20.8178	13.6923	0.34506	1.2702	0.595583	0.797155
ENSG00000146374	RSPO3	655.385	50.0241	622.151	36.8134	0.0829256	1.05916	0.59579	0.797241
ENSG00000107104	KANK1	12.2499	1.45679	11.3017	6.47005	0.248091	1.18763	0.595864	0.797241
ENSG00000108474	PIGL	57.3252	8.10295	63.3052	11.4312	-0.135497	-1.09847	0.596111	0.797425
ENSG00000114686	MRPL3	403.502	65.8755	432.849	37.1065	-0.0971306	-1.06964	0.596353	0.797561
ENSG00000168137	SETD5	14.6557	5.3042	11.9368	2.93676	0.23052	1.17326	0.596535	0.797561
ENSG00000128185	DGCR6L	13.8046	4.9235	12.1161	5.02098	0.252297	1.1911	0.596539	0.797561
ENSG00000123728	RAP2C	12.0068	2.91289	10.432	4.48103	0.246337	1.18619	0.59679	0.797584
ENSG00000187514	PTMA	400.585	11.6552	426.99	24.3435	-0.0814605	-1.05809	0.59691	0.797584
ENSG00000131115	ZNF227	47.1769	8.92764	55.8127	20.823	-0.172624	-1.12711	0.59703	0.797584
ENSG00000182551	ADI1	9.03579	0.588997	8.49789	5.51628	0.298842	1.23016	0.597067	0.797584
ENSG00000051128	HOMER3	6.9384	1.70725	8.02607	1.75784	-0.241359	-1.18211	0.5971	0.797584
ENSG00000251022	THAP9-AS1	30.6603	5.25761	28.126	7.14139	0.167863	1.12339	0.597344	0.797693
ENSG00000131351	HAUS8	17.5568	4.26964	15.8145	6.28865	0.216723	1.16209	0.597399	0.797693
ENSG00000122643	NT5C3A	62.7538	15.5135	69.1211	4.62631	-0.133154	-1.09669	0.597599	0.797815
ENSG00000132963	POMP	158.174	46.5303	170.868	3.56768	-0.125416	-1.09082	0.598082	0.798253
ENSG00000010219	DYRK4	21.8139	6.35019	24.9072	4.85307	-0.180409	-1.1332	0.598152	0.798253
ENSG00000104870	FCGRT	63.6949	4.87695	58.9209	6.83512	0.117779	1.08506	0.59827	0.798253
ENSG00000107669	ATE1	12.5879	5.48085	10.6414	1.33671	0.232143	1.17458	0.598363	0.798253
ENSG00000153885	KCTD15	7.05316	3.82971	7.54077	1.55004	-0.299982	-1.23113	0.598635	0.798355
ENSG00000155506	LARP1	10.7892	0.817866	11.5659	9.61247	0.373665	1.29564	0.598657	0.798355
ENSG00000188529	SRSF10	169.673	3.96887	181.648	8.94304	-0.0883843	-1.06318	0.598826	0.798434
ENSG00000272047	GTF2H5	12.1972	0.580311	13.9892	2.00538	-0.179068	-1.13215	0.599196	0.798613
ENSG00000173267	SNCG	7.05072	0.876585	6.27978	2.83309	0.259513	1.19707	0.599223	0.798613
ENSG00000143379	SETDB1	28.4661	14.4652	20.8947	9.29217	0.302575	1.23334	0.599287	0.798613
ENSG00000126226	PCID2	31.6579	3.93548	28.6996	4.61183	0.149992	1.10956	0.599628	0.798616
ENSG00000138036	DYNC2LI1	27.2786	6.17818	30.4118	1.42506	-0.151624	-1.11082	0.599873	0.798616
ENSG00000244754	N4BP2L2	58.8939	16.0331	68.6319	21.3332	-0.165912	-1.12187	0.599902	0.798616
ENSG00000173821	RNF213	6.48506	0.204657	7.82384	1.95906	-0.230605	-1.17333	0.599938	0.798616
ENSG00000072401	UBE2D1	84.3878	8.75877	78.1938	6.44081	0.10897	1.07846	0.599942	0.798616
ENSG00000272391	POM121C	9.31637	2.31304	7.68071	1.93432	0.237296	1.17878	0.60023	0.798854
ENSG00000113621	TXNDC15	43.0787	2.00001	39.7366	0.334278	0.122277	1.08845	0.60052	0.799094
ENSG00000137513	NARS2	26.5396	5.68559	24.5071	11.9239	0.210879	1.15739	0.601229	0.79965
ENSG00000106477	CEP41	43.7523	6.22523	48.6511	5.68137	-0.130803	-1.0949	0.601265	0.79965
ENSG00000087206	UIMC1	36.2846	5.55631	43.7784	16.3167	-0.191549	-1.14199	0.601586	0.79971
ENSG00000100461	RBM23	215.467	24.6122	232.842	33.1044	-0.100997	-1.07251	0.601616	0.79971
ENSG00000129696	TTI2	22.9949	9.93997	22.5991	14.1266	0.348653	1.27337	0.601637	0.79971
ENSG00000130119	GNL3L	69.8231	7.20688	76.1051	8.58843	-0.113774	-1.08206	0.601844	0.79984
ENSG00000166002	SMCO4	27.8698	5.63098	31.2096	4.18578	-0.153564	-1.11231	0.602	0.799903
ENSG00000126214	KLC1	80.6679	19.9636	71.1461	7.7922	0.142439	1.10377	0.602159	0.799969
ENSG00000129116	PALLD	11.2363	4.00919	9.0402	2.74552	0.250294	1.18945	0.602422	0.800173
ENSG00000214226	C17orf67	7.93713	0.870415	8.53261	6.3142	0.411325	1.32991	0.602695	0.800391
ENSG00000115520	COQ10B	33.4785	8.1528	30.8641	9.72901	0.181149	1.13379	0.603084	0.800533
ENSG00000123416	TUBA1B	3866.85	326.684	3691.52	342.222	0.0777637	1.05538	0.60313	0.800533
ENSG00000141560	FN3KRP	50.4569	7.41442	56.9402	12.7546	-0.140353	-1.10217	0.603308	0.800625
ENSG00000115840	SLC25A12	14.329	2.09283	18.0106	8.17533	-0.241848	-1.18251	0.603494	0.800634
ENSG00000180806	HOXC9	13.8259	0.738455	12.3965	1.74279	0.176232	1.12993	0.60359	0.800634
ENSG00000145882	PCYOX1L	17.7984	7.80661	16.1022	11.4428	0.415608	1.33386	0.603714	0.800634
ENSG00000123485	HJURP	346.689	128.156	307.517	29.8358	0.139048	1.10118	0.603752	0.800634
ENSG00000133142	TCEAL4	84.9408	10.6871	93.1612	13.1567	-0.112488	-1.08109	0.604299	0.800905
ENSG00000120029	ARMH3	12.7881	8.75242	8.79168	3.82566	0.346068	1.27109	0.604348	0.800905
ENSG00000058804	NDC1	45.3865	3.82045	49.2983	4.25634	-0.122299	-1.08847	0.604393	0.800905
ENSG00000178802	MPI	49.2318	15.01	55.5835	20.0573	-0.197323	-1.14657	0.605095	0.801691
ENSG00000132485	ZRANB2	22.7178	6.19025	21.5183	10.4562	0.254264	1.19273	0.605432	0.801943
ENSG00000157778	PSMG3	40.3011	2.18918	46.4385	12.421	-0.152531	-1.11152	0.605504	0.801943
ENSG00000160213	CSTB	138.185	36.4574	149.394	7.16055	-0.119023	-1.086	0.606381	0.802602
ENSG00000105948	TTC26	14.1148	5.10184	16.8632	7.48052	-0.26055	-1.19794	0.606432	0.802602
ENSG00000196865	NHLRC2	22.0849	3.82201	25.7037	7.94312	-0.179173	-1.13223	0.606439	0.802602
ENSG00000198513	ATL1	23.1995	7.33684	26.4101	4.42907	-0.174613	-1.12866	0.606866	0.803021
ENSG00000225137	DYNC1I2P1	7.68421	0.419045	9.04453	1.37707	-0.204155	-1.15201	0.607029	0.803092
ENSG00000172315	TP53RK	46.6484	16.7909	52.6295	11.1028	-0.1727	-1.12717	0.607195	0.803167
ENSG00000136997	MYC	138.774	63.0611	114.777	17.8426	0.173747	1.12798	0.608521	0.804776
ENSG00000130844	ZNF331	10.4802	4.61354	12.6347	10.3852	0.578665	1.49347	0.608794	0.804992
ENSG00000173163	COMMD1	15.639	8.48819	19.2498	7.39514	-0.25907	-1.19671	0.609034	0.805164
ENSG00000010270	STARD3NL	104.706	7.22719	113.433	14.2998	-0.101654	-1.073	0.609278	0.805303
ENSG00000168259	DNAJC7	301.625	15.4712	287.129	28.3324	0.0853554	1.06095	0.609359	0.805303
ENSG00000112029	FBXO5	91.3384	28.8326	97.5349	10.1354	-0.136388	-1.09915	0.609638	0.805527
ENSG00000136205	TNS3	14.4896	2.74628	18.5136	9.45486	-0.222475	-1.16673	0.609808	0.805606
ENSG00000159884	CCDC107	15.5517	3.12135	14.0447	4.47426	0.201545	1.14993	0.610104	0.805617
ENSG00000178741	COX5A	117.496	34.5459	128.154	15.8632	-0.130266	-1.0945	0.610402	0.805617
ENSG00000090857	PDPR	4.85486	0.759054	5.74146	0.983397	-0.237531	-1.17897	0.610554	0.805617
ENSG00000130725	UBE2M	9.24005	1.14944	8.3052	1.87851	0.209807	1.15653	0.610579	0.805617
ENSG00000119636	BBOF1	5.44439	0.672518	4.7063	0.646628	0.233324	1.17554	0.610683	0.805617
ENSG00000153487	ING1	15.3642	2.70303	18.4656	6.82873	-0.210936	-1.15744	0.610749	0.805617
ENSG00000111328	CDK2AP1	198.666	29.1211	186.682	15.935	0.0980808	1.07035	0.610824	0.805617
ENSG00000114529	C3orf52	23.3079	2.61391	21.4786	5.41903	0.162589	1.11929	0.610928	0.805617
ENSG00000102359	SRPX2	8.29743	3.90263	11.4259	8.96829	-0.3652	-1.28806	0.611047	0.805617
ENSG00000125901	MRPS26	372.413	23.4854	354.267	35.5632	0.0848092	1.06055	0.611172	0.805617
ENSG00000147010	SH3KBP1	124.133	9.76465	117.583	24.8848	0.114253	1.08241	0.611276	0.805617
ENSG00000284024	LOC100421372	13.8829	3.39565	15.9349	4.12163	-0.191321	-1.14181	0.611304	0.805617
ENSG00000118564	FBXL5	109.301	25.1806	101.016	9.01212	0.118615	1.08569	0.611322	0.805617
ENSG00000147905	ZCCHC7	14.6998	3.48851	16.0838	1.86553	-0.182479	-1.13483	0.611355	0.805617
ENSG00000153037	SRP19	48.1646	27.9384	53.6765	12.0072	-0.217924	-1.16306	0.611536	0.805711
ENSG00000113643	RARS1	96.1051	17.7382	103.892	17.1426	-0.122132	-1.08834	0.611815	0.805934
ENSG00000133935	ERG28	146.724	62.1563	157.674	8.32964	-0.150038	-1.1096	0.61235	0.806494
ENSG00000285410	GABPB1-IT1	29.1909	8.06877	26.155	14.4392	0.242026	1.18265	0.612604	0.806573
ENSG00000105993	DNAJB6	133.356	4.81106	146.256	29.1777	-0.105956	-1.07621	0.61263	0.806573
ENSG00000101199	ARFGAP1	25.9618	22.0426	4.98986	3.25134	0.955878	1.93976	0.613003	0.806846
ENSG00000177879	AP3S1	32.9248	5.88892	30.1225	2.68702	0.14014	1.10201	0.613058	0.806846
ENSG00000262814	MRPL12	152.928	24.4259	166.859	25.5625	-0.108695	-1.07825	0.613255	0.80693
ENSG00000185339	TCN2	23.9373	6.89843	21.4808	9.02481	0.222305	1.1666	0.613342	0.80693
ENSG00000132323	ILKAP	16.4236	2.10646	19.0603	4.33137	-0.171627	-1.12633	0.613464	0.806946
ENSG00000213995	NAXD	30.6706	3.66285	36.2572	12.4772	-0.164868	-1.12106	0.613964	0.807318
ENSG00000134684	YARS1	241.455	58.8994	217.568	14.4879	0.119117	1.08607	0.613967	0.807318
ENSG00000196152	ZNF79	9.50615	2.49392	7.99662	2.56573	0.234757	1.17671	0.614378	0.80741
ENSG00000167523	SPATA33	17.8852	6.91559	15.5679	9.35354	0.316808	1.24557	0.614461	0.80741
ENSG00000126602	TRAP1	96.0884	15.4209	89.0795	20.8593	0.125423	1.09083	0.614484	0.80741
ENSG00000113558	SKP1	444.794	109.163	410.712	63.9319	0.114425	1.08254	0.614702	0.80741
ENSG00000120656	TAF12	20.0411	8.93487	24.8168	11.3205	-0.232369	-1.17476	0.614755	0.80741
ENSG00000196236	XPNPEP3	13.6383	2.26213	16.8079	6.53252	-0.215211	-1.16087	0.614812	0.80741
ENSG00000143545	RAB13	42.7326	4.22391	39.2212	5.08287	0.127121	1.09211	0.614876	0.80741
ENSG00000166965	RCCD1	40.968	11.3803	36.0496	16.4544	0.201538	1.14992	0.615015	0.80741
ENSG00000131269	ABCB7	33.0423	6.27186	37.8973	11.2616	-0.170963	-1.12581	0.615125	0.80741
ENSG00000172273	HINFP	7.58957	0.77416	9.40573	3.98965	-0.231983	-1.17445	0.615527	0.80741
ENSG00000167635	ZNF146	707.814	201.397	648.579	229.447	0.168153	1.12362	0.615537	0.80741
ENSG00000174628	IQCK	25.4501	2.94333	23.6788	9.51896	0.196837	1.14618	0.615552	0.80741
ENSG00000105258	POLR2I	18.0142	6.24248	20.3822	2.52562	-0.180915	-1.1336	0.615679	0.80741
ENSG00000135932	CAB39	7.47404	1.79865	7.33186	5.38373	0.295168	1.22703	0.616028	0.80741
ENSG00000169609	C15orf40	43.7122	21.4404	48.2756	5.67105	-0.184613	-1.13651	0.616053	0.80741
ENSG00000183283	DAZAP2	677.095	42.1871	717.689	33.245	-0.076271	-1.05429	0.6161	0.80741
ENSG00000068400	GRIPAP1	31.6039	8.16646	28.8453	15.131	0.212601	1.15878	0.616135	0.80741
ENSG00000148090	AUH	19.9345	4.82875	18.005	5.93453	0.195395	1.14504	0.616149	0.80741
ENSG00000157916	RER1	241.981	89.1227	258.931	13.6095	-0.133301	-1.0968	0.61635	0.80741
ENSG00000160446	ZDHHC12	82.6355	6.84742	93.224	24.62	-0.128306	-1.09301	0.617372	0.808126
ENSG00000120963	ZNF706	55.0322	14.708	49.7659	5.19157	0.141863	1.10333	0.61743	0.808126
ENSG00000112996	MRPS30	62.7909	35.547	68.7884	10.8411	-0.199807	-1.14854	0.617482	0.808126
ENSG00000135926	TMBIM1	158.118	22.0104	147.171	15.6583	0.100261	1.07197	0.617516	0.808126
ENSG00000244306	DUXAP10	12.2038	2.28462	15.0078	4.86819	-0.206499	-1.15388	0.617524	0.808126
ENSG00000133997	MED6	38.7533	1.78024	42.365	3.9293	-0.120208	-1.08689	0.617586	0.808126
ENSG00000103145	HCFC1R1	119.467	19.8259	110.85	22.0007	0.116116	1.08381	0.617668	0.808126
ENSG00000261824	LINC00662	37.8776	8.67325	33.585	8.32085	0.160208	1.11745	0.61797	0.808377
ENSG00000171889	MIR31HG	10.5438	1.95335	9.52304	4.64348	0.261529	1.19875	0.61853	0.808966
ENSG00000111331	OAS3	7.25806	0.246635	8.835	3.10098	-0.219593	-1.16441	0.618658	0.808966
ENSG00000175130	MARCKSL1	558.777	219.282	601.389	106.726	-0.142252	-1.10363	0.61875	0.808966
ENSG00000029364	SLC39A9	23.629	1.15423	21.7584	2.50961	0.140691	1.10243	0.619292	0.809529
ENSG00000183763	TRAIP	19.3856	4.41225	23.2044	10.1307	-0.200419	-1.14903	0.619435	0.809572
ENSG00000124784	RIOK1	49.15	22.1226	43.3386	12.0231	0.19753	1.14673	0.61959	0.809599
ENSG00000110768	GTF2H1	7.79227	1.41266	14.2322	13.8449	-0.372397	-1.2945	0.619676	0.809599
ENSG00000147400	CETN2	174.096	67.1952	188.129	22.5124	-0.140784	-1.1025	0.620253	0.810198
ENSG00000165474	GJB2	5.1998	1.48829	6.98411	3.18719	-0.289526	-1.22224	0.620546	0.810198
ENSG00000130669	PAK4	26.0651	22.287	4.63072	3.9663	0.946886	1.92771	0.62056	0.810198
ENSG00000119514	GALNT12	30.5173	6.23506	27.2494	0.446629	0.140402	1.10221	0.620578	0.810198
ENSG00000177311	ZBTB38	9.47611	1.57159	13.0512	7.37129	-0.262284	-1.19938	0.620716	0.810235
ENSG00000178096	BOLA1	47.8282	2.87486	44.498	0.414483	0.112148	1.08084	0.621574	0.81121
ENSG00000154124	OTULIN	30.4995	8.44835	27.636	6.94937	0.168318	1.12375	0.621876	0.811318
ENSG00000196368	NUDT11	11.6324	1.65908	11.4767	7.3999	0.323278	1.25117	0.621878	0.811318
ENSG00000005469	CROT	31.4185	8.89697	29.5682	18.748	0.247629	1.18725	0.622015	0.811353
ENSG00000165525	NEMF	72.8266	19.0396	82.4772	21.4274	-0.148776	-1.10863	0.622293	0.811572
ENSG00000164338	UTP15	52.0245	1.40307	48.5627	14.2414	0.134783	1.09793	0.623447	0.812932
ENSG00000130713	EXOSC2	80.0991	23.133	85.0511	5.75724	-0.129842	-1.09417	0.623568	0.812945
ENSG00000123395	ATG101	34.8736	4.25496	32.8426	14.1909	0.186229	1.13779	0.623948	0.813107
ENSG00000177674	AGTRAP	255.858	37.7977	276.634	42.9797	-0.0989019	-1.07096	0.62401	0.813107
ENSG00000130768	SMPDL3B	15.4705	3.00079	17.3994	2.96976	-0.166402	-1.12226	0.624025	0.813107
ENSG00000171793	CTPS1	231.643	27.3117	251.333	48.4222	-0.102442	-1.07359	0.624294	0.813313
ENSG00000162600	OMA1	15.0557	6.43571	16.8479	2.7331	-0.218293	-1.16336	0.624705	0.813704
ENSG00000147140	NONO	889.039	130.586	970.613	227.31	-0.106632	-1.07671	0.624889	0.813799
ENSG00000143158	MPC2	139.032	2.00269	131.765	22.7418	0.0977967	1.07014	0.625323	0.814192
ENSG00000067113	PLPP1	56.2087	20.2882	61.876	7.46456	-0.147927	-1.10798	0.62565	0.814192
ENSG00000171135	JAGN1	170.899	23.5633	183.838	27.2178	-0.101076	-1.07257	0.625811	0.814192
ENSG00000126249	PDCD2L	59.3987	7.51817	56.1949	15.5098	0.14005	1.10194	0.625815	0.814192
ENSG00000143156	NME7	12.3786	4.26315	11.2985	4.81556	0.228461	1.17158	0.625846	0.814192
ENSG00000116096	SPR	79.8168	14.2551	86.7535	4.92094	-0.107829	-1.07761	0.626003	0.814192
ENSG00000256806	C17orf100	8.59699	1.35524	7.41499	1.01401	0.202343	1.15057	0.626055	0.814192
ENSG00000155099	PIP4P2	5.90824	1.97	5.08955	3.0019	0.286652	1.21981	0.62608	0.814192
ENSG00000064012	CASP8	90.8907	27.9577	82.5652	26.7182	0.175827	1.12961	0.627184	0.815484
ENSG00000104331	BPNT2	105.388	8.36283	113.453	15.9754	-0.0989706	-1.07101	0.627318	0.815514
ENSG00000105971	CAV2	132.673	23.286	124.154	13.9514	0.103372	1.07428	0.627794	0.81586
ENSG00000159882	ZNF230	8.25684	2.12814	12.4268	9.83794	-0.292619	-1.22486	0.627807	0.81586
ENSG00000241935	HOGA1	9.12964	2.86486	7.36216	0.220898	0.220446	1.16509	0.627994	0.815958
ENSG00000206195	DUXAP8	15.5817	2.31373	17.6996	2.08708	-0.155973	-1.11417	0.628527	0.816506
ENSG00000132406	TMEM128	25.0416	4.45919	28.5544	6.85211	-0.152635	-1.1116	0.628847	0.816679
ENSG00000254858	MPV17L2	24.7651	3.498	22.7319	6.87687	0.168467	1.12386	0.628883	0.816679
ENSG00000092140	G2E3	17.9019	6.52731	15.8815	3.2499	0.191348	1.14183	0.629646	0.817384
ENSG00000134987	WDR36	18.3238	7.00093	16.0096	4.41642	0.203736	1.15168	0.630191	0.817943
ENSG00000103254	ANTKMT	29.4134	4.43606	27.0738	4.89322	0.141977	1.10342	0.630313	0.817956
ENSG00000083535	PIBF1	32.2149	13.2472	36.7255	10.9738	-0.197461	-1.14668	0.630597	0.81818
ENSG00000257621	PSMA3-AS1	18.5739	2.18307	16.9757	4.91158	0.166197	1.1221	0.63098	0.818513
ENSG00000072849	DERL2	44.6736	23.481	49.6564	8.96613	-0.188228	-1.13936	0.63119	0.818513
ENSG00000143748	NVL	23.0941	2.68819	28.6898	14.8734	-0.19267	-1.14288	0.631203	0.818513
ENSG00000005189	REXO5	13.6216	4.44071	20.9561	15.6726	-0.292151	-1.22446	0.631364	0.818513
ENSG00000101197	BIRC7	10.3347	0.983452	10.006	6.88688	0.250867	1.18992	0.631412	0.818513
ENSG00000135211	TMEM60	31.4999	2.00344	35.5288	7.71972	-0.136989	-1.09961	0.631857	0.818862
ENSG00000118420	UBE3D	7.16152	1.60993	8.25817	1.76645	-0.209871	-1.15658	0.631904	0.818862
ENSG00000163132	MSX1	13.5462	5.04718	10.9579	3.50725	0.235697	1.17748	0.632914	0.820026
ENSG00000154719	MRPL39	20.0609	12.0022	23.6353	9.80464	-0.251144	-1.19015	0.633036	0.820039
ENSG00000152234	ATP5F1A	1835.75	274.482	1729.75	85.271	0.0812669	1.05795	0.63377	0.820845
ENSG00000166450	PRTG	6.1881	1.42054	5.1462	0.477388	0.222327	1.16661	0.633994	0.820852
ENSG00000154328	NEIL2	7.85937	2.07311	7.05846	2.93594	0.234554	1.17654	0.634086	0.820852
ENSG00000122417	ODF2L	23.1143	6.77322	20.4322	3.26599	0.17069	1.1256	0.634327	0.820879
ENSG00000108091	CCDC6	10.3687	3.56951	13.8094	7.35992	-0.292502	-1.22476	0.634426	0.820879
ENSG00000167881	SRP68	96.8782	5.81586	91.3668	24.4328	0.11749	1.08485	0.634468	0.820879
ENSG00000012061	ERCC1	162.329	49.2242	147.93	25.9038	0.128688	1.0933	0.634731	0.820977
ENSG00000100938	GMPR2	10.088	10.6744	5.02004	0.330132	0.404352	1.32349	0.634768	0.820977
ENSG00000102024	PLS3	1616.46	245.764	1529.61	287.627	0.09511	1.06815	0.635067	0.82115
ENSG00000203666	EFCAB2	7.48701	0.261987	9.44866	4.06509	-0.237159	-1.17867	0.635126	0.82115
ENSG00000115204	MPV17	62.2347	12.0928	57.8622	1.565	0.114741	1.08278	0.635492	0.821206
ENSG00000104365	IKBKB	34.1398	20.9798	23.7453	13.3842	0.353713	1.27785	0.635522	0.821206
ENSG00000183291	SELENOF	743	238.558	810.801	190.928	-0.132078	-1.09587	0.635582	0.821206
ENSG00000105339	DENND3	6.7772	3.7143	5.65925	4.04826	0.406107	1.32511	0.635621	0.821206
ENSG00000196754	S100A2	4.79327	0.48735	8.86862	6.71886	-0.392692	-1.31284	0.635729	0.821206
ENSG00000105197	TIMM50	111.417	25.7747	120.275	9.82125	-0.108295	-1.07795	0.636136	0.821569
ENSG00000234684	SDCBP2-AS1	5.42164	1.07779	8.31139	5.46587	-0.314386	-1.24348	0.636234	0.821569
ENSG00000184678	H2BC21	8.70218	1.60925	7.7235	3.15321	0.221054	1.16559	0.636998	0.82241
ENSG00000166012	TAF1D	105.731	14.0154	116.729	26.1531	-0.115856	-1.08362	0.637309	0.822595
ENSG00000189362	NEMP2	8.39468	2.26197	8.49014	6.44906	0.339744	1.26553	0.637757	0.822595
ENSG00000144161	ZC3H8	13.7113	4.57044	22.6631	16.0909	-0.335253	-1.2616	0.637853	0.822595
ENSG00000011143	MKS1	12.2797	1.52329	11.7059	7.34569	0.234666	1.17663	0.63794	0.822595
ENSG00000122870	BICC1	8.97945	4.08444	7.44351	4.11713	0.301097	1.23208	0.637964	0.822595
ENSG00000168818	STX18	16.2494	3.57571	18.5846	4.42173	-0.166395	-1.12225	0.638015	0.822595
ENSG00000128891	CCDC32	7.84149	0.0897251	7.2401	2.98975	0.22907	1.17208	0.638063	0.822595
ENSG00000151470	C4orf33	7.19462	1.29605	8.32529	2.3127	-0.213177	-1.15924	0.638382	0.822595
ENSG00000189057	FAM111B	28.4566	10.53	24.7207	7.386	0.181973	1.13443	0.638486	0.822595
ENSG00000087191	PSMC5	157.613	20.9661	168.648	16.3901	-0.0911176	-1.06519	0.638487	0.822595
ENSG00000172336	POP7	58.663	11.469	65.4576	14.3102	-0.129027	-1.09356	0.638638	0.822645
ENSG00000141934	PLPP2	90.2043	9.94122	84.2222	24.5015	0.122352	1.08851	0.639022	0.822994
ENSG00000128585	MKLN1	25.4338	2.43428	24.0254	10.0202	0.171482	1.12621	0.639186	0.823061
ENSG00000254901	BORCS8	7.2314	3.96383	8.3164	1.48803	-0.24317	-1.18359	0.639506	0.823329
ENSG00000089220	PEBP1	656.146	80.5385	696.935	53.9931	-0.0781286	-1.05565	0.639826	0.823596
ENSG00000133606	MKRN1	71.2612	10.9601	77.4225	13.4961	-0.113561	-1.0819	0.640115	0.823824
ENSG00000197620	EOLA1	24.5783	2.80362	22.5954	4.03194	0.13995	1.10187	0.640665	0.824292
ENSG00000213625	LEPROT	76.3275	16.1608	70.404	10.0004	0.118852	1.08587	0.640704	0.824292
ENSG00000099783	HNRNPM	826.36	350.954	684.414	23.4292	0.161415	1.11838	0.641066	0.824612
ENSG00000182923	CEP63	6.63056	0.59476	5.84753	1.42543	0.211322	1.15775	0.641287	0.824612
ENSG00000002549	LAP3	70.2594	15.5137	64.1534	26.557	0.178729	1.13189	0.64129	0.824612
ENSG00000120833	SOCS2	24.6097	0.473462	22.8704	3.66397	0.132613	1.09628	0.641916	0.824992
ENSG00000089057	SLC23A2	16.428	3.98753	18.1917	14.3593	0.349633	1.27424	0.641923	0.824992
ENSG00000183098	GPC6	6.92547	1.02714	6.40181	3.5234	0.242564	1.18309	0.642101	0.825077
ENSG00000168906	MAT2A	400.324	135.589	439.568	129.649	-0.155207	-1.11358	0.642478	0.825415
ENSG00000165152	PGAP4	39.5447	6.33631	37.4815	16.7648	0.192468	1.14272	0.642603	0.825432
ENSG00000023445	BIRC3	6.1067	2.31357	7.12077	2.68908	-0.248293	-1.1878	0.642828	0.825576
ENSG00000084623	EIF3I	371.263	56.5416	348.866	44.3924	0.0907674	1.06494	0.643114	0.825625
ENSG00000164023	SGMS2	6.95846	3.5963	6.4211	6.87897	0.402152	1.32148	0.643132	0.825625
ENSG00000124160	NCOA5	39.9286	21.9029	29.8332	15.2799	0.274877	1.20989	0.643204	0.825625
ENSG00000123595	RAB9A	52.0196	7.11259	49.7309	27.2774	0.194749	1.14453	0.643362	0.825684
ENSG00000161677	JOSD2	78.9921	10.268	74.4475	10.1762	0.103991	1.07474	0.643796	0.826097
ENSG00000110074	FOXRED1	42.0301	7.7633	45.0088	3.64237	-0.122947	-1.08896	0.644037	0.826261
ENSG00000109445	ZNF330	21.6617	6.24774	25.1141	7.10776	-0.16554	-1.12159	0.644186	0.826307
ENSG00000100802	C14orf93	8.34069	1.74095	7.18196	2.09273	0.207908	1.15501	0.644412	0.826447
ENSG00000115977	AAK1	6.07916	0.916453	5.71232	3.02694	0.257786	1.19564	0.644941	0.826837
ENSG00000225484	NUTM2B-AS1	16.3768	1.31434	18.414	2.47861	-0.1428	-1.10405	0.645079	0.826837
ENSG00000113597	TRAPPC13	14.5438	3.81993	16.3262	5.50163	-0.188791	-1.13981	0.645163	0.826837
ENSG00000187325	TAF9B	13.7615	7.20697	16.029	5.44597	-0.220757	-1.16535	0.645378	0.826868
ENSG00000056558	TRAF1	8.92394	5.40086	6.69245	5.31248	0.392769	1.31291	0.645412	0.826868
ENSG00000118804	STBD1	5.07233	0.433713	5.89517	0.632237	-0.206067	-1.15354	0.645618	0.826987
ENSG00000143742	SRP9	304.271	84.5198	325.226	39.66	-0.108528	-1.07813	0.645824	0.827004
ENSG00000133627	ACTR3B	19.1206	7.89516	21.9645	6.56132	-0.188465	-1.13955	0.645857	0.827004
ENSG00000065057	NTHL1	65.6984	18.095	60.1803	0.712178	0.124097	1.08983	0.646261	0.827338
ENSG00000145284	SCD5	32.9707	14.6502	33.8324	5.16861	-0.19667	-1.14605	0.646414	0.827338
ENSG00000055332	EIF2AK2	37.8295	2.87442	35.5937	7.05077	0.123116	1.08908	0.646456	0.827338
ENSG00000136940	PDCL	24.0626	12.1069	27.7881	9.16727	-0.201479	-1.14988	0.647226	0.827841
ENSG00000205581	HMGN1	210.958	51.5464	195.905	21.3185	0.103635	1.07448	0.647266	0.827841
ENSG00000174099	MSRB3	13.4888	4.39235	12.1544	5.30931	0.222286	1.16658	0.647464	0.827841
ENSG00000125826	RBCK1	196.511	29.1637	184.964	24.3163	0.0925274	1.06624	0.647477	0.827841
ENSG00000090263	MRPS33	44.5901	16.1463	49.1213	5.72373	-0.144352	-1.10523	0.647587	0.827841
ENSG00000154723	ATP5PF	80.4029	50.985	84.978	6.57011	-0.187198	-1.13855	0.64764	0.827841
ENSG00000184182	UBE2F	9.93079	1.73028	8.61296	0.668256	0.179039	1.13213	0.648045	0.828135
ENSG00000184281	TSSC4	109.775	29.0448	103.853	41.6469	0.169905	1.12498	0.648096	0.828135
ENSG00000232434	AJM1	6.79497	0.686948	5.97963	1.18836	0.201208	1.14966	0.64871	0.828767
ENSG00000175198	PCCA	53.0356	18.3161	44.3209	7.84459	0.163861	1.12028	0.648839	0.828767
ENSG00000132305	IMMT	549.73	210.943	467.922	55.1618	0.148823	1.10866	0.64893	0.828767
ENSG00000196465	MYL6B	25.9254	1.55073	23.9766	5.41339	0.135019	1.09811	0.649195	0.828897
ENSG00000147789	ZNF7	30.7373	3.73965	28.5373	3.33996	0.123477	1.08936	0.649258	0.828897
ENSG00000119599	DCAF4	25.801	5.39135	29.5615	8.78174	-0.153509	-1.11227	0.649572	0.828991
ENSG00000118197	DDX59	27.6519	10.5973	23.6468	5.86642	0.188874	1.13987	0.649617	0.828991
ENSG00000129158	SERGEF	14.4632	3.67087	13.5272	5.02263	0.187626	1.13889	0.649679	0.828991
ENSG00000037042	TUBG2	11.5239	1.86522	13.5714	5.18509	-0.194278	-1.14415	0.649783	0.828991
ENSG00000171865	RNASEH1	27.5117	9.29144	24.7471	4.14512	0.157552	1.11539	0.650323	0.829512
ENSG00000100292	HMOX1	371.359	123.206	326.826	45.8061	0.130686	1.09481	0.650508	0.829512
ENSG00000147408	CSGALNACT1	13.4441	3.39791	11.6202	4.21396	0.194961	1.14469	0.650787	0.829694
ENSG00000128059	PPAT	8.93646	3.1843	7.76115	2.90903	0.22946	1.1724	0.651055	0.829891
ENSG00000132429	POPDC3	16.8757	2.02517	15.8019	7.62923	0.198178	1.14725	0.651567	0.830239
ENSG00000168438	CDC40	6.01748	2.58454	5.64707	3.87473	0.294067	1.22609	0.651573	0.830239
ENSG00000224531	SMIM13	28.4812	9.66676	31.7784	5.46222	-0.151034	-1.11036	0.651667	0.830239
ENSG00000067836	ROGDI	5.81989	1.56612	5.44428	4.0131	0.283914	1.21749	0.652283	0.830767
ENSG00000170275	CRTAP	600.286	145.273	549.76	58.9737	0.103583	1.07444	0.652406	0.830767
ENSG00000159593	NAE1	130.096	22.2559	142.999	33.0126	-0.107231	-1.07716	0.652422	0.830767
ENSG00000203722	RAET1G	10.6103	2.6806	11.9518	2.91333	-0.183991	-1.13602	0.652683	0.830956
ENSG00000105185	PDCD5	281.932	92.2062	298.789	13.9207	-0.10977	-1.07906	0.652913	0.831104
ENSG00000054148	PHPT1	51.2153	18.3879	46.4072	5.66442	0.142275	1.10364	0.653324	0.831483
ENSG00000100142	POLR2F	43.2852	3.41337	47.77	8.49364	-0.113591	-1.08192	0.653521	0.831589
ENSG00000178057	NDUFAF3	59.2732	14.0591	65.6709	11.5781	-0.120667	-1.08724	0.653842	0.831773
ENSG00000223482	NUTM2A-AS1	24.8842	3.56301	22.8481	4.77652	0.138331	1.10063	0.653904	0.831773
ENSG00000171497	PPID	64.5744	29.7616	56.9478	8.39036	0.158032	1.11576	0.654006	0.831773
ENSG00000175866	BAIAP2	18.2455	12.312	13.082	8.01117	0.375852	1.29761	0.654366	0.831865
ENSG00000242247	ARFGAP3	35.8419	4.05819	33.2144	7.83134	0.128135	1.09288	0.654399	0.831865
ENSG00000051108	HERPUD1	60.1291	12.5704	56.4206	7.94721	0.115394	1.08327	0.654525	0.831865
ENSG00000087302	RTRAF	170.455	2.9836	182.817	24.6562	-0.082174	-1.05861	0.654532	0.831865
ENSG00000138231	DBR1	75.065	20.6099	82.5264	19.9418	-0.13166	-1.09555	0.655162	0.832387
ENSG00000115350	POLE4	63.7006	4.91308	59.5089	13.4163	0.113038	1.0815	0.65517	0.832387
ENSG00000156239	N6AMT1	17.3553	4.82652	15.7759	3.72353	0.169705	1.12483	0.6555	0.832662
ENSG00000141452	RMC1	40.9813	4.89963	43.9231	2.00523	-0.108904	-1.07841	0.655675	0.83274
ENSG00000164134	NAA15	9.33586	5.11017	8.04317	7.47706	0.372733	1.2948	0.655915	0.832862
ENSG00000149182	ARFGAP2	30.5225	4.41033	32.8414	1.5048	-0.119695	-1.0865	0.656022	0.832862
ENSG00000023697	DERA	45.4376	19.8346	40.1884	8.31017	0.165191	1.12131	0.656161	0.832862
ENSG00000172171	TEFM	20.7016	2.01522	23.3096	6.4544	-0.149	-1.1088	0.656472	0.832862
ENSG00000109133	TMEM33	91.3804	3.89735	87.2573	16.8646	0.0985526	1.0707	0.65653	0.832862
ENSG00000179163	FUCA1	98.3987	10.2914	93.8601	16.7643	0.0982341	1.07046	0.656609	0.832862
ENSG00000079974	RABL2B	22.2484	4.53457	20.4706	2.92676	0.141248	1.10286	0.656731	0.832862
ENSG00000155096	AZIN1	201.34	77.5508	210.768	33.5786	-0.142296	-1.10366	0.656743	0.832862
ENSG00000137824	RMDN3	40.927	1.75978	46.1817	11.5626	-0.126637	-1.09175	0.656909	0.832862
ENSG00000168389	MFSD2A	24.5109	5.50079	22.3318	8.37052	0.177066	1.13058	0.656974	0.832862
ENSG00000110013	SIAE	40.3657	7.92984	43.5173	6.57747	-0.121146	-1.0876	0.657025	0.832862
ENSG00000148450	MSRB2	46.7807	14.1861	51.7627	7.50004	-0.133334	-1.09683	0.657134	0.832862
ENSG00000067365	METTL22	46.3179	15.4046	39.138	3.83362	0.152251	1.1113	0.657611	0.833323
ENSG00000196204	RNF216P1	11.7416	1.2483	11.5269	6.25483	0.222806	1.167	0.658243	0.833979
ENSG00000175193	PARL	17.7281	3.65635	19.8796	2.13556	-0.141432	-1.103	0.658755	0.834484
ENSG00000137710	RDX	20.6536	7.92085	17.7721	3.83202	0.173579	1.12785	0.659378	0.835129
ENSG00000164967	RPP25L	67.8975	17.0108	63.0921	20.444	0.144178	1.1051	0.659736	0.835254
ENSG00000186198	SLC51B	23.7754	9.56832	26.4888	6.0596	-0.167571	-1.12317	0.659768	0.835254
ENSG00000259956	RBM15B	11.2483	8.64875	4.4809	0.596144	0.473867	1.38883	0.659819	0.835254
ENSG00000196418	ZNF124	5.04217	1.99924	5.5615	0.446219	-0.221732	-1.16613	0.660364	0.835774
ENSG00000178980	SELENOW	102.376	6.23905	109.843	13.3851	-0.0866443	-1.0619	0.660457	0.835774
ENSG00000111877	MCM9	5.85703	1.54492	6.91409	2.07923	-0.21715	-1.16243	0.660822	0.836091
ENSG00000108179	PPIF	159.765	21.4017	174.42	41.6386	-0.105102	-1.07557	0.661328	0.836407
ENSG00000167315	ACAA2	120.086	9.22708	113.599	24.1018	0.0991103	1.07111	0.661337	0.836407
ENSG00000148688	RPP30	58.9256	11.4592	54.5916	22.8538	0.1667	1.12249	0.661414	0.836407
ENSG00000141367	CLTC	36.9413	9.29204	42.2271	12.9805	-0.152595	-1.11157	0.661541	0.836423
ENSG00000166971	AKTIP	33.9799	4.49638	33.1714	16.8594	0.166409	1.12226	0.661662	0.836432
ENSG00000145860	RNF145	87.9883	16.3154	83.13	25.195	0.13106	1.0951	0.662443	0.837205
ENSG00000167468	GPX4	234.077	17.6219	247.782	11.501	-0.0721284	-1.05127	0.662595	0.837205
ENSG00000108654	DDX5	5063.48	1845.08	5245.11	225.391	-0.128237	-1.09296	0.662714	0.837205
ENSG00000022976	ZNF839	6.52782	2.24873	7.31718	8.24961	0.355098	1.27907	0.66273	0.837205
ENSG00000003056	M6PR	331.018	74.4121	309.097	11.2816	0.0901795	1.0645	0.662895	0.83721
ENSG00000187866	PABIR1	29.5954	6.59953	27.2273	7.47623	0.149983	1.10956	0.663031	0.83721
ENSG00000009844	VTA1	60.9933	38.7802	66.9672	17.1588	-0.196208	-1.14568	0.663137	0.83721
ENSG00000115239	ASB3	40.6407	19.2111	46.9036	16.2997	-0.178394	-1.13162	0.663191	0.83721
ENSG00000115239	GPR75-ASB3	40.6407	19.2111	46.9036	16.2997	-0.178394	-1.13162	0.663191	0.83721
ENSG00000106245	BUD31	54.0845	11.8915	58.7705	4.11394	-0.109697	-1.079	0.663457	0.837401
ENSG00000120616	EPC1	20.7459	4.58872	24.0628	9.5853	-0.16543	-1.1215	0.664081	0.837738
ENSG00000183891	TTC32	7.59513	3.6841	9.08537	3.11667	-0.2447	-1.18485	0.664171	0.837738
ENSG00000148187	MRRF	39.3079	5.07975	45.5423	14.354	-0.139485	-1.10151	0.66421	0.837738
ENSG00000117360	PRPF3	87.1436	23.5426	94.2144	12.1131	-0.11108	-1.08004	0.664265	0.837738
ENSG00000006194	ZNF263	46.6986	18.9878	38.2668	12.7883	0.191797	1.14219	0.664295	0.837738
ENSG00000163161	ERCC3	476.583	6.3935	458.957	35.6444	0.0672843	1.04774	0.66443	0.837765
ENSG00000140057	AK7	17.9151	2.31529	18.6713	13.4566	0.214815	1.16056	0.664664	0.837915
ENSG00000182858	ALG12	14.6041	4.03137	12.5204	2.68107	0.17645	1.1301	0.664902	0.837997
ENSG00000119004	CYP20A1	56.7379	20.3489	53.354	19.4528	0.171114	1.12593	0.665086	0.837997
ENSG00000162959	MEMO1	6.65918	0.843731	6.21278	3.07748	0.219316	1.16418	0.665218	0.837997
ENSG00000197045	GMFB	11.053	1.60152	13.0721	3.52797	-0.170698	-1.1256	0.665283	0.837997
ENSG00000115468	EFHD1	5.38088	0.375133	7.39673	4.97577	-0.255739	-1.19395	0.6653	0.837997
ENSG00000110888	CAPRIN2	10.4866	5.66862	9.38742	8.96596	0.35355	1.2777	0.665815	0.838273
ENSG00000042088	TDP1	66.6182	24.2164	60.9037	10.3767	0.136346	1.09912	0.665821	0.838273
ENSG00000172663	TMEM134	19.3587	4.58965	21.7693	3.28703	-0.141694	-1.1032	0.665862	0.838273
ENSG00000169371	SNUPN	33.092	3.95187	30.9777	7.53504	0.126618	1.09173	0.666043	0.838352
ENSG00000198818	SFT2D1	45.0119	23.9774	48.6624	6.35904	-0.167498	-1.12311	0.666198	0.838352
ENSG00000130313	PGLS	44.6656	12.8826	39.6144	15.9186	0.168423	1.12383	0.666268	0.838352
ENSG00000145365	TIFA	10.7975	3.92384	9.98684	5.91935	0.272411	1.20782	0.666975	0.839097
ENSG00000078070	MCCC1	12.4292	3.51037	14.4665	10.8014	0.33589	1.26216	0.667692	0.839611
ENSG00000185883	ATP6V0C	39.53	9.34705	36.7384	6.16781	0.125246	1.09069	0.667727	0.839611
ENSG00000139131	YARS2	123.968	12.7532	131.49	11.8882	-0.0827786	-1.05906	0.668639	0.840541
ENSG00000100299	ARSA	10.5932	7.53882	5.4868	2.13952	0.402283	1.3216	0.668696	0.840541
ENSG00000113163	CERT1	12.9436	2.69552	12.2333	4.77558	0.193406	1.14346	0.669687	0.841643
ENSG00000170745	KCNS3	13.6761	3.06533	13.1293	8.54263	0.233087	1.17535	0.66996	0.841691
ENSG00000142227	EMP3	84.761	27.8869	92.1843	14.2431	-0.121046	-1.08752	0.670068	0.841691
ENSG00000145779	TNFAIP8	41.8817	6.89157	48.0705	16.0255	-0.137027	-1.09964	0.67007	0.841691
ENSG00000135316	SYNCRIP	127.057	16.6494	121.822	30.4535	0.104629	1.07522	0.670465	0.842043
ENSG00000080822	CLDND1	59.6515	26.5387	66.7386	19.137	-0.165118	-1.12126	0.67075	0.842257
ENSG00000196976	LAGE3	28.8687	12.7729	32.1547	7.39223	-0.164284	-1.12061	0.671165	0.842503
ENSG00000165912	PACSIN3	34.9072	10.2052	30.7598	6.2801	0.144574	1.1054	0.671176	0.842503
ENSG00000088325	TPX2	348.24	61.7185	327.418	38.0443	0.086316	1.06166	0.671404	0.842646
ENSG00000184900	SUMO3	136.61	6.25446	130.283	19.9202	0.0833791	1.0595	0.671798	0.842967
ENSG00000071205	ARHGAP10	21.6882	1.81248	20.0388	2.40777	0.124313	1.08999	0.67189	0.842967
ENSG00000107959	PITRM1	29.2953	11.8418	31.8115	11.0996	-0.179937	-1.13283	0.67278	0.843939
ENSG00000137055	PLAA	128.204	22.5933	121.513	16.5867	0.0933399	1.06684	0.673693	0.84494
ENSG00000176407	KCMF1	76.9257	10.0107	72.9497	15.1872	0.103572	1.07443	0.674284	0.84511
ENSG00000104957	YJU2B	11.9769	4.76888	10.0775	4.47743	0.231319	1.17391	0.674321	0.84511
ENSG00000100271	TTLL1	7.5675	3.6559	8.95682	3.47168	-0.231799	-1.1743	0.674389	0.84511
ENSG00000143436	MRPL9	55.9506	4.22886	52.3879	9.22599	0.101772	1.07309	0.674421	0.84511
ENSG00000243927	MRPS6	51.0238	14.5141	55.5886	7.00087	-0.11844	-1.08556	0.674502	0.84511
ENSG00000110104	CCDC86	82.5579	13.5912	78.0326	9.14851	0.0945789	1.06775	0.674589	0.84511
ENSG00000076685	NT5C2	62.4137	6.46247	60.5914	21.0857	0.132503	1.09619	0.674728	0.84511
ENSG00000116459	ATP5PB	315.891	15.0986	303.348	17.7652	0.0670142	1.04755	0.674792	0.84511
ENSG00000228794	LINC01128	8.75927	0.789476	8.33201	3.48589	0.192563	1.14279	0.674923	0.84511
ENSG00000105048	TNNT1	46.223	11.4713	50.838	9.76348	-0.12041	-1.08704	0.674981	0.84511
ENSG00000126457	PRMT1	218.727	52.6046	204.197	33.3832	0.101046	1.07255	0.675096	0.84511
ENSG00000034510	TMSB10	897.352	620.745	890.729	34.2212	-0.172076	-1.12668	0.6753	0.84522
ENSG00000143952	VPS54	5.10699	2.41661	7.01643	5.40392	-0.285903	-1.21917	0.675465	0.845283
ENSG00000164414	SLC35A1	8.69869	3.50076	7.84243	2.91848	0.210378	1.15699	0.675645	0.845323
ENSG00000115317	HTRA2	56.4838	10.4851	53.6463	10.0294	0.112119	1.08081	0.675927	0.845323
ENSG00000126456	IRF3	114.861	11.2621	121.865	12.0776	-0.0812873	-1.05796	0.675952	0.845323
ENSG00000106261	ZKSCAN1	15.3583	5.66291	12.6624	1.7913	0.178118	1.13141	0.676078	0.845323
ENSG00000106993	CDC37L1	39.6386	12.2576	36.6837	7.92063	0.136166	1.09898	0.676164	0.845323
ENSG00000164815	ORC5	79.0613	48.0098	86.2812	24.8878	-0.177733	-1.13111	0.676189	0.845323
ENSG00000078140	UBE2K	132.888	21.8985	124.507	8.56278	0.0855768	1.06111	0.67681	0.845877
ENSG00000100883	SRP54	205.12	44.8733	221.075	37.8425	-0.0941714	-1.06745	0.676863	0.845877
ENSG00000203485	INF2	6.35315	1.79312	5.38548	1.59693	0.209845	1.15656	0.677052	0.845968
ENSG00000171428	NAT1	6.50791	2.20597	5.76181	1.80241	0.217597	1.1628	0.677184	0.845989
ENSG00000174917	MICOS13	16.5536	6.4528	18.6902	3.9064	-0.164606	-1.12086	0.677482	0.846134
ENSG00000124299	PEPD	176.101	34.6873	185.809	21.5845	-0.0914045	-1.06541	0.677531	0.846134
ENSG00000185298	CCDC137	150.997	11.7595	161.725	25.41	-0.0819994	-1.05848	0.677671	0.846166
ENSG00000108306	FBXL20	9.58129	1.79338	9.10318	4.49542	0.214868	1.1606	0.678417	0.846631
ENSG00000151632	AKR1C2	5886.89	309.77	5698.34	421.604	0.0570592	1.04034	0.678422	0.846631
ENSG00000127952	STYXL1	69.1585	18.851	76.0337	13.4882	-0.113528	-1.08187	0.678513	0.846631
ENSG00000120647	CCDC77	32.3195	8.19839	35.9817	7.13735	-0.12731	-1.09226	0.678583	0.846631
ENSG00000029363	BCLAF1	56.317	22.8454	68.0982	34.6521	-0.179502	-1.13249	0.678621	0.846631
ENSG00000105887	MTPN	12.9489	5.76668	10.7686	2.2235	0.189583	1.14043	0.679024	0.846989
ENSG00000105887	LUZP6	12.9489	5.76668	10.7686	2.2235	0.189583	1.14043	0.679024	0.846989
ENSG00000168679	SLC16A4	55.7048	17.7271	49.5005	2.74368	0.118592	1.08568	0.679733	0.847442
ENSG00000273344	PAXIP1-DT	9.81787	2.07358	9.20352	4.60089	0.203296	1.15133	0.679757	0.847442
ENSG00000100216	TOMM22	103.856	10.7092	98.7093	14.7457	0.0887601	1.06346	0.679847	0.847442
ENSG00000150459	SAP18	135.663	25.3709	150.015	40.6988	-0.107969	-1.07771	0.679849	0.847442
ENSG00000033800	PIAS1	18.6701	7.05535	19.444	2.54736	-0.167706	-1.12327	0.680041	0.847443
ENSG00000074071	MRPS34	77.0318	34.5013	82.1714	2.88666	-0.132274	-1.09602	0.680081	0.847443
ENSG00000153391	INO80C	24.4368	6.38541	27.4076	5.94168	-0.137782	-1.10021	0.680226	0.84748
ENSG00000184117	NIPSNAP1	147.909	53.6136	133.973	10.098	0.113803	1.08208	0.680513	0.847693
ENSG00000187601	MAGEH1	13.2315	1.51414	15.1409	11.0054	0.309142	1.23897	0.680732	0.847821
ENSG00000204954	C12orf73	23.0048	3.5531	26.6905	10.4489	-0.146884	-1.10718	0.681873	0.849098
ENSG00000219545	UMAD1	21.0677	5.71796	19.0634	0.769078	0.137127	1.09971	0.68206	0.849188
ENSG00000159685	CHCHD6	14.6468	3.89719	16.8979	4.69541	-0.162261	-1.11904	0.682491	0.849476
ENSG00000144199	FAHD2B	27.6238	2.75517	29.8215	2.7447	-0.109939	-1.07918	0.682796	0.849476
ENSG00000117153	KLHL12	77.234	24.5919	66.9336	12.3887	0.133411	1.09688	0.682855	0.849476
ENSG00000148344	PTGES	301.122	88.9396	278.378	100.355	0.131613	1.09552	0.68288	0.849476
ENSG00000107789	MINPP1	87.7287	15.1048	93.2901	14.249	-0.094248	-1.06751	0.682971	0.849476
ENSG00000148334	PTGES2	106.823	39.8281	115.441	20.7831	-0.128266	-1.09298	0.682987	0.849476
ENSG00000123136	DDX39A	149.649	20.6505	158.869	21.2675	-0.0824651	-1.05883	0.683418	0.8498
ENSG00000125304	TM9SF2	659.776	100.425	629.636	108.013	0.0816521	1.05823	0.683634	0.8498
ENSG00000225648	SBDSP1	74.2231	25.9023	66.4621	14.6343	0.129061	1.09358	0.683687	0.8498
ENSG00000237550	RPL9P8	16.3012	10.3916	12.7038	4.47787	0.228792	1.17185	0.684177	0.850235
ENSG00000002587	HS3ST1	9.93721	1.56327	11.9728	11.8549	0.324245	1.25201	0.684581	0.850593
ENSG00000130731	METTL26	49.7421	12.1638	54.2284	6.74308	-0.110284	-1.07944	0.68484	0.85077
ENSG00000132591	ERAL1	54.7964	15.9712	60.0125	9.02901	-0.116752	-1.08429	0.685434	0.851364
ENSG00000205220	PSMB10	14.5706	0.804425	16.6735	4.77411	-0.146287	-1.10672	0.685943	0.851795
ENSG00000119446	RBM18	43.9171	5.8509	41.4315	4.36456	0.101755	1.07308	0.686021	0.851795
ENSG00000163444	TMEM183A	116.563	90.9218	115.85	6.86561	-0.191865	-1.14224	0.686227	0.851795
ENSG00000100612	DHRS7	139.267	43.3385	129.072	21.3107	0.109365	1.07875	0.686385	0.851795
ENSG00000158006	PAFAH2	24.7613	7.14622	22.1584	6.84536	0.148121	1.10813	0.686489	0.851795
ENSG00000100201	DDX17	9.1771	0.397935	10.7393	3.30885	-0.168942	-1.12423	0.686523	0.851795
ENSG00000180530	NRIP1	6.58164	2.12597	6.10348	3.30756	0.237462	1.17892	0.686594	0.851795
ENSG00000198585	NUDT16	17.2739	0.233125	16.0944	2.56574	0.126907	1.09195	0.687349	0.852587
ENSG00000160194	NDUFV3	39.5372	12.8502	36.1902	5.5302	0.128596	1.09323	0.687516	0.852651
ENSG00000105393	BABAM1	17.5327	2.04941	19.3668	2.20155	-0.122661	-1.08874	0.687656	0.852662
ENSG00000090686	USP48	23.2191	4.73184	27.5828	12.6759	-0.159321	-1.11676	0.687824	0.852662
ENSG00000167720	SRR	17.5253	5.23329	21.5386	8.83232	-0.181818	-1.13431	0.687875	0.852662
ENSG00000061656	SPAG4	6.53347	2.27988	8.31859	4.39916	-0.222343	-1.16663	0.687997	0.85267
ENSG00000232956	SNHG15	61.5167	11.2339	66.4166	14.3993	-0.110222	-1.07939	0.688569	0.853131
ENSG00000166595	CIAO2B	101.582	61.1409	107.476	22.0668	-0.161935	-1.11879	0.688637	0.853131
ENSG00000100567	PSMA3	318.768	101.63	334.351	8.90288	-0.0947883	-1.06791	0.688718	0.853131
ENSG00000002919	SNX11	66.3851	9.28526	63.3454	15.5548	0.105136	1.0756	0.688955	0.85328
ENSG00000138382	METTL5	40.2746	13.0671	37.3699	9.24454	0.137082	1.09968	0.689077	0.853287
ENSG00000132256	TRIM5	33.0731	7.39503	36.6051	8.35655	-0.126904	-1.09195	0.689397	0.853539
ENSG00000144591	GMPPA	46.7222	10.883	43.3231	12.0136	0.128653	1.09327	0.689725	0.853654
ENSG00000166902	MRPL16	54.192	6.28186	52.3443	16.5118	0.117869	1.08513	0.689901	0.853654
ENSG00000160991	ORAI2	12.7871	5.09032	10.1216	1.76238	0.192663	1.14287	0.689923	0.853654
ENSG00000033030	ZCCHC8	81.324	16.2631	86.4384	13.8862	-0.0990762	-1.07109	0.690014	0.853654
ENSG00000163138	PACRGL	43.1769	5.34532	41.1405	14.7298	0.132279	1.09602	0.690072	0.853654
ENSG00000240370	RPL13P5	8.13942	0.9166	7.41567	2.02932	0.173935	1.12813	0.690472	0.853992
ENSG00000152253	SPC25	12.0228	2.68769	13.5831	2.81393	-0.15018	-1.10971	0.690656	0.853992
ENSG00000153140	CETN3	9.4541	2.91217	8.77741	4.07787	0.19939	1.14821	0.690694	0.853992
ENSG00000137992	DBT	8.6056	0.768587	8.5619	4.65454	0.218353	1.1634	0.691077	0.85432
ENSG00000111247	RAD51AP1	29.6889	13.3731	32.1554	4.55868	-0.150033	-1.10959	0.691527	0.854732
ENSG00000172671	ZFAND4	9.98898	1.86497	11.0509	7.89779	0.275316	1.21026	0.691719	0.854826
ENSG00000092931	MFSD11	71.3868	4.30352	76.3256	5.62558	-0.0803783	-1.0573	0.691866	0.854864
ENSG00000114861	FOXP1	5.37312	1.80844	6.4633	2.79636	-0.214519	-1.16032	0.692184	0.855112
ENSG00000159259	CHAF1B	35.9534	14.4836	32.4016	7.56873	0.14662	1.10697	0.693038	0.856023
ENSG00000101182	PSMA7	226.875	48.7027	241.569	34.7092	-0.0854572	-1.06102	0.693362	0.856254
ENSG00000186566	GPATCH8	5.78415	1.87427	8.87275	6.97443	-0.274607	-1.20966	0.693458	0.856254
ENSG00000197702	PARVA	70.3346	3.70658	77.3835	19.875	-0.0970748	-1.0696	0.693641	0.856335
ENSG00000134779	TPGS2	114.963	30.1233	107.472	3.65077	0.0926561	1.06633	0.693906	0.856518
ENSG00000178053	MLF1	5.73802	2.40824	6.50773	0.789707	-0.195804	-1.14536	0.694177	0.856639
ENSG00000100591	AHSA1	605.499	31.9828	638.977	69.8531	-0.0637232	-1.04516	0.694237	0.856639
ENSG00000117475	BLZF1	13.5325	5.22887	11.6221	1.64456	0.17569	1.1295	0.694921	0.857338
ENSG00000133884	DPF2	69.5293	16.5848	77.1834	17.1693	-0.11037	-1.0795	0.695054	0.857357
ENSG00000117054	ACADM	156.233	10.5601	150.206	12.1853	0.069807	1.04958	0.69528	0.857493
ENSG00000173890	GPR160	25.7069	6.52139	27.2543	1.96031	-0.118044	-1.08526	0.695415	0.857514
ENSG00000155755	TMEM237	38.7878	7.98108	38.2863	20.7691	0.165435	1.1215	0.695802	0.857847
ENSG00000104537	ANXA13	24.532	8.597	26.6335	2.17411	-0.131917	-1.09575	0.696113	0.858087
ENSG00000113456	RAD1	65.0631	2.80352	62.7405	17.2416	0.102937	1.07396	0.696376	0.858266
ENSG00000173598	NUDT4	6.97745	0.895205	8.2439	3.64326	-0.187107	-1.13848	0.696647	0.858333
ENSG00000106330	MOSPD3	15.8517	3.28326	17.5782	2.67083	-0.131046	-1.09509	0.696759	0.858333
ENSG00000168096	ANKS3	8.79622	5.94219	5.52514	1.97718	0.306707	1.23688	0.69732	0.858825
ENSG00000134910	STT3A	17.6416	3.98059	18.9548	11.9941	0.250511	1.18963	0.697415	0.858825
ENSG00000256525	POLG2	8.97899	1.23949	11.1877	5.28686	-0.190285	-1.14099	0.697575	0.858878
ENSG00000115446	UNC50	32.0367	13.6039	34.4857	4.76896	-0.145756	-1.10631	0.698042	0.85918
ENSG00000092010	PSME1	22.9594	27.9054	31.0312	35.0781	-0.451637	-1.36759	0.698055	0.85918
ENSG00000173692	PSMD1	215.486	14.1027	228.677	27.7775	-0.0689217	-1.04893	0.698228	0.859218
ENSG00000123178	SPRYD7	14.724	0.732765	14.5574	7.14123	0.164371	1.12068	0.698319	0.859218
ENSG00000151233	GXYLT1	35.6829	2.60912	33.8709	3.44016	0.0981496	1.0704	0.698534	0.859321
ENSG00000104299	INTS9	29.5914	1.40437	28.9343	12.1146	0.152337	1.11137	0.698638	0.859321
ENSG00000111802	TDP2	123.887	36.1701	132.411	17.1984	-0.0999053	-1.0717	0.699334	0.859815
ENSG00000116885	OSCP1	21.4983	4.01103	20.6221	7.8926	0.1438	1.10481	0.699348	0.859815
ENSG00000169020	ATP5ME	5.70636	1.63819	6.73208	1.90254	-0.187001	-1.13839	0.699392	0.859815
ENSG00000000003	TSPAN6	180.096	69.0159	189.318	12.7389	-0.105961	-1.07621	0.699601	0.859928
ENSG00000112319	EYA4	26.7357	4.65968	25.4809	10.5676	0.153186	1.11202	0.700878	0.861241
ENSG00000185721	DRG1	52.5937	9.72296	57.1913	10.223	-0.102243	-1.07344	0.701239	0.861241
ENSG00000122435	TRMT13	5.55036	0.776135	9.70562	7.06754	-0.314671	-1.24373	0.701283	0.861241
ENSG00000148498	PARD3	237.326	45.1963	248.373	21.7611	-0.0799628	-1.05699	0.701385	0.861241
ENSG00000180304	OAZ2	41.8869	9.13874	46.7941	16.7185	-0.133171	-1.0967	0.701392	0.861241
ENSG00000187079	TEAD1	6.17619	0.867746	6.33149	4.24724	0.256289	1.1944	0.701406	0.861241
ENSG00000166788	SAAL1	58.6742	5.32537	63.7757	9.30812	-0.0888295	-1.06351	0.701599	0.861241
ENSG00000147509	RGS20	7.01928	2.38743	8.53587	3.15439	-0.194024	-1.14395	0.701609	0.861241
ENSG00000120334	CENPL	19.1051	5.08097	21.5183	6.49959	-0.148186	-1.10818	0.701949	0.861515
ENSG00000110218	PANX1	29.8965	4.89423	28.7004	8.10601	0.126459	1.09161	0.702238	0.861641
ENSG00000196476	C20orf96	27.2795	5.68515	31.1255	8.67082	-0.130827	-1.09492	0.702287	0.861641
ENSG00000187778	MCRS1	135.056	30.7571	127.1	45.1112	0.122734	1.0888	0.702686	0.861987
ENSG00000213523	SRA1	51.1689	33.3077	53.944	8.36402	-0.167721	-1.12328	0.702854	0.862048
ENSG00000257727	CNPY2	7.12077	0.631384	8.50433	2.79345	-0.172349	-1.12689	0.702972	0.862049
ENSG00000105364	MRPL4	65.9272	7.97742	61.8965	13.1973	0.0956028	1.06851	0.703142	0.862114
ENSG00000147642	SYBU	7.1012	0.903314	7.19243	4.55177	0.207992	1.15508	0.703288	0.862149
ENSG00000259120	SMIM6	15.974	6.55053	14.2694	1.62714	0.152916	1.11181	0.703562	0.86234
ENSG00000163918	RFC4	42.1247	3.14282	45.9637	7.06258	-0.0940768	-1.06738	0.704041	0.862783
ENSG00000169131	ZNF354A	7.38597	0.831751	10.8316	7.15062	-0.235185	-1.17706	0.704569	0.863259
ENSG00000118705	RPN2	730.152	256.032	775.714	148.112	-0.103265	-1.0742	0.704665	0.863259
ENSG00000149923	PPP4C	15.1728	4.69532	16.3285	2.60215	-0.14214	-1.10354	0.704917	0.863423
ENSG00000182600	SNORC	33.2105	4.64128	35.9465	4.19646	-0.100561	-1.07219	0.705361	0.863772
ENSG00000125037	EMC3	120.965	9.18374	129.127	18.4395	-0.0756952	-1.05387	0.705541	0.863772
ENSG00000175793	SFN	937.951	307.961	850.143	198.957	0.110633	1.0797	0.705555	0.863772
ENSG00000055483	USP36	12.5547	7.28873	9.94116	6.44515	0.320884	1.2491	0.705695	0.863799
ENSG00000110031	LPXN	6.81212	0.55698	8.90425	5.29614	-0.207947	-1.15504	0.706138	0.864197
ENSG00000108590	MED31	23.7673	7.22804	27.4576	9.94196	-0.142874	-1.1041	0.706589	0.864605
ENSG00000059573	ALDH18A1	186.365	52.8384	168.863	8.55098	0.0953617	1.06833	0.706753	0.864661
ENSG00000181061	HIGD1A	40.6425	17.2712	45.8402	15.0863	-0.144949	-1.10569	0.707126	0.864804
ENSG00000136937	NCBP1	199.6	24.9711	190.532	32.1845	0.077423	1.05513	0.707242	0.864804
ENSG00000164695	CHMP4C	13.5143	2.70442	15.3295	4.35912	-0.141847	-1.10332	0.707312	0.864804
ENSG00000163512	AZI2	47.7759	4.07412	53.1924	13.8475	-0.101645	-1.073	0.707356	0.864804
ENSG00000104177	MYEF2	48.3792	10.1066	46.2365	16.3427	0.131558	1.09548	0.707593	0.864804
ENSG00000158526	TSR2	61.424	33.8461	54.0701	13.0626	0.156674	1.11471	0.707659	0.864804
ENSG00000136875	PRPF4	122.918	1.28434	132.158	22.4477	-0.0766959	-1.0546	0.707695	0.864804
ENSG00000136521	NDUFB5	8.29252	2.02961	10.7846	6.39886	-0.211058	-1.15754	0.708399	0.865519
ENSG00000141179	PCTP	81.305	23.0412	92.4791	29.4879	-0.123087	-1.08906	0.708937	0.866033
ENSG00000115286	NDUFS7	16.6269	6.08541	18.519	3.322	-0.142254	-1.10363	0.709139	0.866135
ENSG00000151304	SRFBP1	14.2337	4.95261	14.8537	12.0363	0.22162	1.16604	0.709532	0.866285
ENSG00000154309	DISP1	8.09744	3.53623	7.64463	3.82926	0.210195	1.15684	0.709598	0.866285
ENSG00000155660	PDIA4	992.693	194.183	949.664	226.235	0.0863431	1.06168	0.709643	0.866285
ENSG00000106400	ZNHIT1	105.457	6.65605	114.295	27.7501	-0.0851192	-1.06078	0.70995	0.866285
ENSG00000176102	CSTF3	121.608	18.418	129.489	22.4596	-0.0820031	-1.05849	0.709968	0.866285
ENSG00000160679	CHTOP	281.25	20.2832	294.613	16.7607	-0.0611905	-1.04333	0.709971	0.866285
ENSG00000119392	GLE1	47.6233	13.8557	49.1421	3.95016	-0.109902	-1.07916	0.710708	0.866981
ENSG00000104131	EIF3J	232.639	39.5935	219.318	10.3172	0.0733152	1.05213	0.710778	0.866981
ENSG00000198898	CAPZA2	205.999	70.8077	189.717	22.923	0.0987043	1.07081	0.710982	0.867086
ENSG00000116266	STXBP3	30.1443	11.8575	33.7634	11.311	-0.162458	-1.11919	0.711212	0.867136
ENSG00000173465	ZNRD2	23.3007	14.7178	24.7683	4.24502	-0.17018	-1.1252	0.71126	0.867136
ENSG00000121289	CEP89	59.9849	8.06744	69.4373	24.9412	-0.119005	-1.08599	0.711523	0.867312
ENSG00000242114	MTFP1	16.591	4.44063	18.7181	4.35425	-0.132766	-1.09639	0.711946	0.867612
ENSG00000141295	SCRN2	38.7407	2.16417	39.1249	21.6954	0.175227	1.12914	0.712005	0.867612
ENSG00000109519	GRPEL1	63.4123	4.57436	60.6265	15.7892	0.0947168	1.06786	0.712247	0.867734
ENSG00000171425	ZNF581	47.269	4.15746	51.525	10.4246	-0.096732	-1.06935	0.712342	0.867734
ENSG00000241553	ARPC4	30.6542	8.02915	32.1895	4.57575	-0.118253	-1.08542	0.712661	0.867881
ENSG00000123505	AMD1	26.391	1.54505	28.8762	4.12841	-0.101154	-1.07263	0.712761	0.867881
ENSG00000064601	CTSA	164.642	28.2548	174.191	29.0004	-0.0811701	-1.05788	0.712818	0.867881
ENSG00000157869	RAB28	27.7893	8.01179	30.2459	4.0582	-0.11592	-1.08367	0.713005	0.867909
ENSG00000140465	CYP1A1	7.08907	1.31308	12.1047	11.0234	-0.303901	-1.23448	0.71309	0.867909
ENSG00000107968	MAP3K8	61.5676	5.42644	59.1169	7.97359	0.0839726	1.05993	0.71334	0.867909
ENSG00000100526	CDKN3	93.0734	38.7522	84.9146	18.772	0.12147	1.08784	0.713444	0.867909
ENSG00000120708	TGFBI	1918.08	920.519	1558.17	224.248	0.15113	1.11044	0.713512	0.867909
ENSG00000196199	MPHOSPH8	21.0555	2.72429	20.6195	8.60248	0.136672	1.09937	0.713679	0.867909
ENSG00000152464	RPP38	35.4516	11.3904	40.873	15.5592	-0.135272	-1.0983	0.713755	0.867909
ENSG00000139697	SBNO1	6.8927	1.86822	7.73168	1.52675	-0.166541	-1.12236	0.713787	0.867909
ENSG00000125648	SLC25A23	11.1787	4.97091	8.61331	0.494227	0.190162	1.14089	0.714105	0.868024
ENSG00000240682	ISY1	16.642	5.08515	19.3234	6.00182	-0.147747	-1.10784	0.714123	0.868024
ENSG00000064607	SUGP2	11.8027	9.57531	9.08407	11.9487	0.562892	1.47723	0.714237	0.868024
ENSG00000053770	AP5M1	46.3933	10.1105	53.415	17.2305	-0.124944	-1.09047	0.714529	0.868235
ENSG00000112149	CD83	11.6065	1.26787	11.9803	7.3933	0.226971	1.17038	0.714966	0.868437
ENSG00000150779	TIMM8B	12.9422	1.35823	14.453	3.42759	-0.130026	-1.09431	0.715082	0.868437
ENSG00000073417	PDE8A	10.562	6.69773	9.01991	6.6679	0.34368	1.26899	0.715104	0.868437
ENSG00000120837	NFYB	80.1776	16.7024	87.7593	22.1113	-0.0977263	-1.07009	0.715309	0.868463
ENSG00000106868	SUSD1	35.5865	10.4981	31.5655	2.18686	0.113426	1.08179	0.715711	0.868806
ENSG00000115661	STK16	41.1098	13.8836	44.7141	9.01222	-0.118729	-1.08578	0.715925	0.868923
ENSG00000222011	FAM185A	12.3601	2.85735	11.4025	1.25506	0.135145	1.0982	0.71661	0.86957
ENSG00000165689	ENTR1	5.38716	0.921245	6.03923	0.924904	-0.165675	-1.12169	0.716695	0.86957
ENSG00000076053	RBM7	9.83918	2.70223	9.74703	6.21283	0.201476	1.14987	0.717012	0.86981
ENSG00000075415	SLC25A3	217.377	17.918	209.549	30.0137	0.0681738	1.04839	0.718004	0.87054
ENSG00000188312	CENPP	6.10119	1.22235	5.50679	0.311654	0.162679	1.11936	0.718009	0.87054
ENSG00000166881	NEMP1	9.50124	3.57747	8.31094	2.25562	0.177765	1.13113	0.718095	0.87054
ENSG00000127989	MTERF1	19.3076	4.13009	20.4865	13.5306	0.188293	1.13941	0.718097	0.87054
ENSG00000100347	SAMM50	304.682	28.8109	293.523	22.5444	0.0611505	1.0433	0.718311	0.87054
ENSG00000092108	SCFD1	39.6282	17.2718	35.3103	2.366	0.130152	1.09441	0.718326	0.87054
ENSG00000138600	SPPL2A	122.556	13.1902	117.395	22.7465	0.0802985	1.05724	0.71886	0.870694
ENSG00000105607	GCDH	23.1301	2.29646	22.1115	7.54885	0.126936	1.09197	0.718923	0.870694
ENSG00000180822	PSMG4	7.11314	1.01403	6.50698	0.534719	0.151848	1.11099	0.719174	0.870694
ENSG00000115368	WDR75	109.703	26.2576	115.366	17.6181	-0.0872506	-1.06234	0.719208	0.870694
ENSG00000143753	DEGS1	125.151	24.6234	134.781	32.4807	-0.0915406	-1.06551	0.719321	0.870694
ENSG00000168734	PKIG	43.4976	9.97365	41.5747	14.3852	0.127192	1.09217	0.719352	0.870694
ENSG00000159556	ISL2	7.25551	3.321	8.08939	4.62735	-0.225862	-1.16948	0.719544	0.870694
ENSG00000124193	SRSF6	19.3284	5.56388	20.9189	6.04037	-0.136365	-1.09913	0.719576	0.870694
ENSG00000109854	HTATIP2	386.86	99.4277	363.653	2.97223	0.0755649	1.05377	0.71961	0.870694
ENSG00000157150	TIMP4	8.29217	0.572913	9.26477	1.29932	-0.138847	-1.10103	0.719641	0.870694
ENSG00000135845	PIGC	89.733	13.6825	94.6236	14.0609	-0.0822413	-1.05866	0.719788	0.870729
ENSG00000103037	SETD6	21.3756	5.17218	23.428	6.17612	-0.130221	-1.09446	0.720032	0.870879
ENSG00000170043	TRAPPC1	120.216	28.7356	113.768	9.94999	0.0832499	1.0594	0.720307	0.87107
ENSG00000111832	RWDD1	30.8989	7.73661	28.7872	0.144456	0.105379	1.07578	0.720613	0.871295
ENSG00000089053	ANAPC5	586.38	7.1449	614.077	42.597	-0.0534749	-1.03776	0.722889	0.873662
ENSG00000172053	QARS1	458.466	96.5722	430.904	24.0707	0.0727969	1.05175	0.722905	0.873662
ENSG00000173207	CKS1B	57.7747	23.0027	62.3377	9.09035	-0.114061	-1.08227	0.722934	0.873662
ENSG00000181191	PJA1	26.8452	7.75099	25.8738	11.2434	0.141515	1.10306	0.723166	0.873662
ENSG00000136938	ANP32B	737.77	79.2805	773.951	89.1009	-0.061277	-1.04339	0.723533	0.873759
ENSG00000116120	FARSB	160.358	5.84722	168.684	13.2006	-0.0611503	-1.0433	0.723546	0.873759
ENSG00000027075	PRKCH	12.9629	2.21771	14.4479	3.897	-0.132506	-1.0962	0.723604	0.873759
ENSG00000108423	TUBD1	31.2082	1.04197	29.9069	5.72543	0.0973245	1.06979	0.723914	0.873794
ENSG00000171806	METTL18	14.8145	4.35741	16.9066	4.87648	-0.138447	-1.10072	0.723963	0.873794
ENSG00000041880	PARP3	17.4946	2.8546	16.2072	4.48715	0.124863	1.0904	0.724026	0.873794
ENSG00000267213	DPY19L3-DT	6.56624	2.98651	5.79121	1.54643	0.187067	1.13845	0.724425	0.873794
ENSG00000105220	GPI	213.718	24.1162	230.135	55.6301	-0.0826377	-1.05895	0.724677	0.873794
ENSG00000145439	CBR4	11.317	2.66337	13.8858	6.00806	-0.168401	-1.12381	0.72476	0.873794
ENSG00000130227	XPO7	17.2448	5.14268	15.8814	6.6205	0.149527	1.10921	0.724763	0.873794
ENSG00000143793	C1orf35	32.375	0.992864	35.8086	9.20093	-0.103219	-1.07417	0.724931	0.873794
ENSG00000168291	PDHB	108.678	33.9201	115.065	13.1435	-0.0916575	-1.06559	0.724935	0.873794
ENSG00000139343	SNRPF	201.317	61.988	214.536	38.7875	-0.0927215	-1.06638	0.724938	0.873794
ENSG00000196715	VKORC1L1	6.39243	2.71883	8.97956	5.24021	-0.243996	-1.18427	0.724944	0.873794
ENSG00000009335	UBE3C	12.6945	8.49022	9.44522	5.68593	0.264542	1.20125	0.725171	0.873853
ENSG00000179523	EIF3J-DT	28.0693	4.09929	27.6071	14.042	0.144862	1.10563	0.725231	0.873853
ENSG00000169100	SLC25A6	7.71595	2.61397	9.36514	5.19398	-0.203742	-1.15168	0.725421	0.873924
ENSG00000067992	PDK3	26.3219	6.76647	26.4722	15.7892	0.160994	1.11806	0.725556	0.873924
ENSG00000170439	METTL7B	34.4102	8.48706	33.7667	15.0402	0.13196	1.09578	0.725648	0.873924
ENSG00000135953	MFSD9	8.25958	4.14373	7.3105	2.80343	0.19889	1.14782	0.72606	0.874173
ENSG00000100417	PMM1	32.5933	11.2655	30.1111	7.78607	0.126906	1.09195	0.726093	0.874173
ENSG00000129355	CDKN2D	7.63357	1.26699	8.91987	3.97835	-0.170054	-1.1251	0.726537	0.874471
ENSG00000148950	IMMP1L	7.8593	1.42545	9.14405	2.73855	-0.15311	-1.11196	0.726579	0.874471
ENSG00000082701	GSK3B	31.377	14.7508	26.5584	15.3126	0.194463	1.1443	0.726718	0.874495
ENSG00000114354	TFG	559.954	49.6904	542.523	16.8697	0.0541205	1.03823	0.727101	0.874811
ENSG00000149636	DSN1	108.617	36.6351	102.705	29.0991	0.109093	1.07855	0.727299	0.874877
ENSG00000107833	NPM3	63.9692	9.07029	68.3286	7.89233	-0.0800092	-1.05702	0.727426	0.874877
ENSG00000005981	ASB4	7.2249	3.01269	6.31191	2.6945	0.198297	1.14734	0.727587	0.874877
ENSG00000133193	FAM104A	42.6763	3.0183	40.7758	3.13296	0.0830749	1.05927	0.727632	0.874877
ENSG00000153815	CMIP	35.2779	18.4089	33.8418	0.0996717	-0.163123	-1.11971	0.727759	0.874886
ENSG00000101447	FAM83D	24.9182	2.52954	23.9876	9.22288	0.129607	1.094	0.728098	0.87515
ENSG00000215251	FASTKD5	195.76	48.2743	185.014	12.3666	0.0764652	1.05443	0.729179	0.876267
ENSG00000134759	ELP2	37.206	3.08449	35.3864	2.78143	0.0861638	1.06154	0.729267	0.876267
ENSG00000131944	FAAP24	26.0807	2.5966	28.3952	5.40931	-0.099272	-1.07123	0.729587	0.876509
ENSG00000144659	SLC25A38	115.095	7.45793	121.971	18.2233	-0.069499	-1.04935	0.730221	0.877126
ENSG00000160345	C9orf116	5.50471	1.40626	6.96346	3.49602	-0.205154	-1.15281	0.730349	0.877137
ENSG00000183624	HMCES	45.5381	7.30858	51.8037	17.9039	-0.116039	-1.08376	0.730854	0.877552
ENSG00000197208	SLC22A4	16.1227	2.43537	15.9437	9.97779	0.163704	1.12016	0.730934	0.877552
ENSG00000120727	PAIP2	61.3722	35.253	52.6511	5.32069	0.139229	1.10132	0.731617	0.878228
ENSG00000280071	GATD3B	4.91855	0.544237	5.61922	1.19027	-0.159395	-1.11682	0.732086	0.878648
ENSG00000172270	BSG	815.174	111.385	785.279	82.7816	0.0602166	1.04262	0.732239	0.878687
ENSG00000205084	TMEM231	7.16265	1.48815	7.30306	4.3431	0.218632	1.16363	0.732475	0.878687
ENSG00000114416	FXR1	84.3254	5.76654	89.5014	10.1614	-0.0696654	-1.04947	0.732479	0.878687
ENSG00000107175	CREB3	119.409	17.0439	127.903	27.2261	-0.0787671	-1.05612	0.732768	0.87889
ENSG00000162704	ARPC5	383.771	112.181	402.881	58.7049	-0.0812499	-1.05793	0.732999	0.879024
ENSG00000181704	YIPF6	53.5682	5.61124	51.2939	7.99766	0.0825807	1.05891	0.733282	0.879219
ENSG00000166206	GABRB3	53.2354	6.7645	50.98	8.58983	0.0846696	1.06044	0.733886	0.879799
ENSG00000117650	NEK2	107.066	30.9545	101.39	18.0328	0.090844	1.06499	0.734156	0.879979
ENSG00000104691	UBXN8	43.8173	14.5989	41.5936	14.2242	0.122819	1.08886	0.734962	0.880801
ENSG00000110090	CPT1A	8.39955	3.29523	8.40956	7.39954	0.2345	1.1765	0.735201	0.880894
ENSG00000122033	MTIF3	18.6921	2.16017	20.806	4.92986	-0.111879	-1.08063	0.735396	0.880894
ENSG00000184508	HDDC3	12.7385	1.4111	12.4154	5.80267	0.150137	1.10967	0.735568	0.880894
ENSG00000183617	MRPL54	20.6047	1.71276	23.9532	10.9035	-0.130846	-1.09494	0.735656	0.880894
ENSG00000163832	ELP6	35.1255	2.77894	40.6598	16.5679	-0.114414	-1.08253	0.735788	0.880894
ENSG00000085840	ORC1	74.1634	19.2217	76.2991	7.89807	-0.0901686	-1.06449	0.735817	0.880894
ENSG00000145781	COMMD10	26.7444	9.93502	24.4863	2.5243	0.117359	1.08475	0.735881	0.880894
ENSG00000104689	TNFRSF10A	29.4159	2.62785	32.7745	9.395	-0.104428	-1.07507	0.736205	0.881138
ENSG00000065328	MCM10	54.0273	18.4011	47.6862	9.15388	0.111534	1.08038	0.736347	0.881164
ENSG00000137996	RTCA	85.5942	10.5353	82.994	14.8072	0.076261	1.05428	0.736561	0.881277
ENSG00000105708	ZNF14	16.8947	5.28307	16.452	8.49595	0.17832	1.13157	0.736805	0.881425
ENSG00000140545	MFGE8	84.6626	46.0786	64.6128	19.3929	0.178293	1.13154	0.737087	0.881618
ENSG00000126432	PRDX5	38.9834	8.11386	37.3982	12.1837	0.109607	1.07893	0.737388	0.881834
ENSG00000136936	XPA	57.6286	3.59841	55.7816	11.8305	0.0842837	1.06016	0.737671	0.882029
ENSG00000151743	AMN1	8.00113	1.82467	8.14238	4.7932	0.210309	1.15694	0.738054	0.882294
ENSG00000185619	PCGF3	21.2327	3.72438	19.8912	4.74805	0.109959	1.0792	0.738133	0.882294
ENSG00000205981	DNAJC19	25.0298	7.59917	28.6522	9.77844	-0.130863	-1.09495	0.738556	0.882489
ENSG00000176401	EID2B	15.7578	1.31185	15.0709	3.84632	0.114897	1.0829	0.738601	0.882489
ENSG00000125734	GPR108	76.4534	26.5195	82.3675	15.8306	-0.103461	-1.07435	0.738657	0.882489
ENSG00000082068	WDR70	69.1391	11.0562	66.295	6.189	0.0761634	1.05421	0.73896	0.882639
ENSG00000265491	RNF115	36.2215	2.82609	34.7256	8.25249	0.0939108	1.06726	0.739137	0.882639
ENSG00000172590	MRPL52	58.73	11.6478	56.0123	12.4003	0.0935208	1.06697	0.739193	0.882639
ENSG00000083544	TDRD3	32.8937	14.1659	27.9454	5.19839	0.13149	1.09542	0.739291	0.882639
ENSG00000166619	BLCAP	29.7824	7.92603	34.6565	17.5428	-0.14344	-1.10454	0.739551	0.882639
ENSG00000119559	C19orf25	8.51237	2.67552	7.66276	3.23805	0.169289	1.1245	0.739611	0.882639
ENSG00000050748	MAPK9	6.97314	3.82511	7.46717	2.06344	-0.198492	-1.1475	0.739626	0.882639
ENSG00000280789	PAGR1	11.6963	4.2894	10.1289	3.70953	0.17151	1.12624	0.74014	0.882697
ENSG00000204070	SYS1	38.5651	6.372	42.8317	13.1321	-0.107898	-1.07766	0.74016	0.882697
ENSG00000120068	HOXB8	19.7139	1.91918	23.9886	12.4526	-0.137135	-1.09972	0.740388	0.882697
ENSG00000164182	NDUFAF2	40.4208	12.7834	37.7604	7.24334	0.107	1.07699	0.740413	0.882697
ENSG00000100028	SNRPD3	20.6045	6.43234	21.3325	12.7355	0.197373	1.14661	0.740529	0.882697
ENSG00000102871	TRADD	35.4713	7.03141	34.0607	8.08652	0.101456	1.07286	0.740556	0.882697
ENSG00000072756	TRNT1	25.9385	2.67718	24.497	2.71268	0.0922227	1.06601	0.740622	0.882697
ENSG00000141504	SAT2	98.297	25.593	107.455	27.6903	-0.0952651	-1.06826	0.740661	0.882697
ENSG00000186001	LRCH3	6.48916	1.62395	7.34334	2.74056	-0.161394	-1.11837	0.740757	0.882697
ENSG00000272886	DCP1A	51.707	14.8859	53.923	7.981	-0.0986005	-1.07073	0.741219	0.883101
ENSG00000166855	CLPX	61.3213	22.1568	69.5063	24.7932	-0.132279	-1.09602	0.741338	0.883101
ENSG00000100300	TSPO	147.926	14.3993	143.046	21.2687	0.065829	1.04669	0.74151	0.883163
ENSG00000134871	COL4A2	14.3908	6.34963	13.9845	9.30429	0.24583	1.18577	0.741807	0.883186
ENSG00000103363	ELOB	38.178	16.9608	40.3022	3.17725	-0.11932	-1.08622	0.741858	0.883186
ENSG00000155792	DEPTOR	5.75689	2.7998	5.8548	1.56055	-0.202402	-1.15061	0.741992	0.883186
ENSG00000116874	WARS2	10.7	1.39913	11.072	6.63616	0.196803	1.14616	0.742011	0.883186
ENSG00000228223	HCG11	11.7062	0.540451	14.4295	10.8351	0.251704	1.19061	0.742226	0.883276
ENSG00000047249	ATP6V1H	126.395	29.8158	118.151	15.7241	0.0797182	1.05681	0.742529	0.883276
ENSG00000139344	AMDHD1	11.2867	2.3421	10.8016	4.15638	0.147896	1.10795	0.742532	0.883276
ENSG00000177054	ZDHHC13	12.9847	6.26443	13.2083	2.25801	-0.143281	-1.10441	0.742569	0.883276
ENSG00000135052	GOLM1	407.944	52.0108	395.931	96.521	0.0730369	1.05193	0.743185	0.883801
ENSG00000163257	DCAF16	6.33214	2.32122	6.29848	3.83626	0.207959	1.15505	0.743296	0.883801
ENSG00000214274	ANG	11.1312	1.55572	10.2489	1.60838	0.121987	1.08823	0.743372	0.883801
ENSG00000165698	SPACA9	8.01443	1.50104	9.30178	3.64739	-0.149774	-1.1094	0.744379	0.884757
ENSG00000164978	NUDT2	33.1125	2.24345	31.5373	6.20695	0.0896993	1.06415	0.744476	0.884757
ENSG00000131116	ZNF428	42.4989	3.9461	40.6392	6.94441	0.0845258	1.06034	0.744538	0.884757
ENSG00000259431	THTPA	4.7962	0.61279	5.76206	2.21613	-0.171217	-1.12601	0.744895	0.884995
ENSG00000125656	CLPP	34.8675	3.68353	37.8071	7.59025	-0.0906576	-1.06486	0.745049	0.884995
ENSG00000185917	SETD4	19.4624	1.73519	23.6847	10.8929	-0.134423	-1.09765	0.745199	0.884995
ENSG00000123131	PRDX4	138.55	48.126	144.498	5.86072	-0.0850347	-1.06071	0.745289	0.884995
ENSG00000124155	PIGT	187.089	47.9759	195.513	9.12982	-0.0734695	-1.05224	0.745445	0.884995
ENSG00000267121	FMNL1-DT	5.64735	1.45947	5.10139	2.04416	0.178267	1.13152	0.745582	0.884995
ENSG00000240498	CDKN2B-AS1	14.3473	4.83916	12.9998	4.3558	0.145494	1.10611	0.745583	0.884995
ENSG00000143452	HORMAD1	24.2325	4.09769	30.854	16.2392	-0.161805	-1.11869	0.746054	0.885411
ENSG00000078699	CBFA2T2	8.86454	5.7571	8.25155	8.39861	0.323415	1.25129	0.746298	0.885557
ENSG00000003509	NDUFAF7	97.7788	43.6702	109.832	39.1425	-0.12857	-1.09321	0.7465	0.885653
ENSG00000005020	SKAP2	110.302	12.0222	116.088	14.5335	-0.0662711	-1.04701	0.747199	0.88634
ENSG00000086102	NFX1	45.6789	12.9677	41.3594	10.3741	0.106732	1.07679	0.747581	0.886485
ENSG00000198715	GLMP	15.3877	1.75271	16.9186	4.70322	-0.112303	-1.08095	0.747647	0.886485
ENSG00000131467	PSME3	298.613	49.2301	287.685	84.5117	0.0826362	1.05895	0.747685	0.886485
ENSG00000109111	SUPT6H	9.47909	4.12208	9.91421	3.12298	-0.162871	-1.11951	0.747831	0.886491
ENSG00000170876	TMEM43	145.903	54.1288	130.988	0.577162	0.0884528	1.06323	0.748087	0.886491
ENSG00000107371	EXOSC3	58.5399	30.8846	61.4545	10.9491	-0.12539	-1.0908	0.748134	0.886491
ENSG00000145391	SETD7	17.1363	2.91546	15.8478	3.00444	0.109373	1.07876	0.748173	0.886491
ENSG00000173559	NABP1	6.48541	1.5799	6.22445	3.53061	0.192627	1.14284	0.748481	0.886624
ENSG00000102580	DNAJC3	8.69886	1.09411	7.95516	1.11661	0.128845	1.09342	0.748527	0.886624
ENSG00000138777	PPA2	182.243	16.335	177.334	49.7579	0.078335	1.0558	0.748841	0.886647
ENSG00000119421	NDUFA8	34.3463	2.81976	37.1246	7.73072	-0.0872369	-1.06233	0.748889	0.886647
ENSG00000165630	PRPF18	8.54502	1.56437	7.83487	0.352244	0.129429	1.09386	0.74891	0.886647
ENSG00000168522	FNTA	41.604	7.81748	40.9005	16.5985	0.119379	1.08627	0.749174	0.886817
ENSG00000130811	EIF3G	105.476	9.00562	102.311	11.797	0.0632921	1.04485	0.749718	0.887257
ENSG00000135972	MRPS9	50.0752	15.2529	47.3748	7.55658	0.0958217	1.06867	0.749845	0.887257
ENSG00000188917	TRMT2B	36.094	5.86	39.4037	9.13054	-0.0923658	-1.06612	0.750092	0.887257
ENSG00000101444	AHCY	161.05	36.9236	167.779	26.929	-0.078517	-1.05593	0.750204	0.887257
ENSG00000081019	RSBN1	13.7182	3.53585	15.4134	5.34505	-0.134192	-1.09748	0.750386	0.887257
ENSG00000101460	MAP1LC3A	26.5832	8.51043	24.6095	2.07378	0.105775	1.07607	0.750391	0.887257
ENSG00000169189	NSMCE1	123.9	17.2312	130.557	12.3189	-0.0638223	-1.04523	0.750471	0.887257
ENSG00000176014	TUBB6	111.682	18.3465	105.914	14.709	0.0707564	1.05027	0.750514	0.887257
ENSG00000115128	SF3B6	73.2737	30.5912	79.5803	21.3096	-0.108989	-1.07847	0.751034	0.887617
ENSG00000073614	KDM5A	21.2586	7.25311	22.0145	15.4738	0.173528	1.12781	0.751061	0.887617
ENSG00000104884	ERCC2	12.2687	7.62246	9.73954	6.10854	0.262063	1.19919	0.751202	0.887641
ENSG00000198546	ZNF511	22.5588	0.857451	21.4458	5.57477	0.0996066	1.07148	0.752035	0.888041
ENSG00000121417	ZNF211	12.1447	2.78063	11.5069	5.18602	0.14052	1.1023	0.752182	0.888041
ENSG00000139410	SDSL	62.128	8.56041	59.7281	7.79753	0.0740013	1.05263	0.752184	0.888041
ENSG00000134901	POGLUT2	15.205	6.27625	17.8853	10.2832	-0.161652	-1.11857	0.752247	0.888041
ENSG00000198464	ZNF480	7.60767	0.508747	9.10962	4.4575	-0.157517	-1.11537	0.752267	0.888041
ENSG00000181924	COA4	218.027	12.4663	227.216	4.35054	-0.0511207	-1.03607	0.752411	0.888041
ENSG00000114388	NPRL2	32.7805	2.21766	35.0959	4.10775	-0.0807492	-1.05757	0.752509	0.888041
ENSG00000125871	MGME1	111.053	8.62151	118.503	20.2855	-0.0658595	-1.04671	0.753047	0.888305
ENSG00000283196	LSP1P5	12.3503	2.55898	11.4349	3.17181	0.123558	1.08942	0.753331	0.888305
ENSG00000283196	LSP1P4	12.3503	2.55898	11.4349	3.17181	0.123558	1.08942	0.753331	0.888305
ENSG00000283196	LOC107985911	12.3503	2.55898	11.4349	3.17181	0.123558	1.08942	0.753331	0.888305
ENSG00000158104	HPD	6.30776	0.619731	5.83628	0.577428	0.136239	1.09904	0.753347	0.888305
ENSG00000183171	LOC643015	6.06408	0.226608	5.58492	0.858321	0.138346	1.10064	0.753375	0.888305
ENSG00000143224	PPOX	32.0541	2.67636	35.8115	10.6081	-0.097298	-1.06977	0.753458	0.888305
ENSG00000141298	SSH2	12.6506	3.44426	13.2121	1.37518	-0.120742	-1.08729	0.75346	0.888305
ENSG00000140105	WARS1	149.807	20.219	146.489	53.1482	0.0869679	1.06214	0.754697	0.889253
ENSG00000126790	L3HYPDH	45.3623	7.94126	48.4813	11.0132	-0.0884577	-1.06323	0.755072	0.889253
ENSG00000151748	SAV1	29.5325	10.6992	29.278	13.6818	0.150733	1.11013	0.755111	0.889253
ENSG00000130684	ZNF337	9.15056	0.917759	8.70277	2.58501	0.131367	1.09533	0.755179	0.889253
ENSG00000131871	SELENOS	66.1762	30.7713	73.6715	26.8446	-0.123852	-1.08964	0.75522	0.889253
ENSG00000120526	NUDCD1	44.508	17.4135	48.5106	14.1242	-0.115238	-1.08315	0.755398	0.889253
ENSG00000177352	CCDC71	36.8117	3.89682	35.0161	5.17625	0.0827706	1.05905	0.755474	0.889253
ENSG00000144848	ATG3	107.684	20.3765	113.216	10.1909	-0.0682697	-1.04846	0.755568	0.889253
ENSG00000186184	POLR1D	65.2832	6.12851	69.4411	10.3762	-0.070763	-1.05027	0.755665	0.889253
ENSG00000135750	KCNK1	9.8908	1.67952	9.59482	5.27851	0.151787	1.11094	0.755851	0.889253
ENSG00000140463	BBS4	63.065	27.0947	69.63	23.3775	-0.115857	-1.08362	0.756095	0.889253
ENSG00000171174	RBKS	50.5352	8.75985	49.9379	18.7673	0.109467	1.07883	0.756216	0.889253
ENSG00000130414	NDUFA10	352.306	133.496	378.475	115.188	-0.0990627	-1.07108	0.7563	0.889253
ENSG00000140577	CRTC3	8.4898	0.546228	8.38467	4.40217	0.151151	1.11045	0.756327	0.889253
ENSG00000158195	WASF2	39.4906	18.9683	33.0892	14.2047	0.170599	1.12553	0.756455	0.889253
ENSG00000151773	CCDC122	6.5443	0.673157	7.35025	1.40737	-0.133291	-1.09679	0.756469	0.889253
ENSG00000105171	POP4	168.932	49.3465	177.264	23.3763	-0.0768089	-1.05468	0.756502	0.889253
ENSG00000226742	HSBP1L1	11.0529	0.907098	12.4563	3.48556	-0.11893	-1.08593	0.756843	0.889253
ENSG00000104356	POP1	24.5635	8.06307	25.4155	4.76205	-0.11557	-1.0834	0.756949	0.889253
ENSG00000113269	RNF130	44.1896	5.75876	49.3574	17.7661	-0.0964703	-1.06915	0.757011	0.889253
ENSG00000137944	KYAT3	32.4064	4.99493	30.6026	4.69823	0.0866987	1.06194	0.757075	0.889253
ENSG00000105700	KXD1	42.0288	8.84437	44.8825	4.39084	-0.0822539	-1.05867	0.757142	0.889253
ENSG00000118508	RAB32	97.3436	37.3221	101.574	6.79761	-0.0900858	-1.06443	0.757175	0.889253
ENSG00000231607	DLEU2	11.1314	3.55364	11.0918	7.61708	0.179835	1.13275	0.757321	0.889282
ENSG00000229043	ZFAND2A-DT	11.08	3.30684	10.0681	1.5087	0.125825	1.09113	0.757447	0.889287
ENSG00000146166	LGSN	24.1213	8.05468	22.6539	10.2541	0.143617	1.10467	0.757707	0.889451
ENSG00000152944	MED21	22.2358	8.44798	24.6106	7.07857	-0.11859	-1.08567	0.758177	0.88986
ENSG00000141499	WRAP53	111.738	16.9575	116.604	12.2587	-0.0640766	-1.04542	0.758413	0.889994
ENSG00000100632	ERH	362.111	22.3856	376.889	15.249	-0.0476345	-1.03357	0.75879	0.890295
ENSG00000083099	LYRM2	57.2414	18.7599	55.3444	19.7273	0.115275	1.08318	0.759138	0.890543
ENSG00000113851	CRBN	73.2294	14.5193	80.2951	24.9196	-0.0890694	-1.06368	0.759485	0.890543
ENSG00000245958	SEPTIN7P14	6.89691	1.73566	6.7693	3.211	0.158882	1.11642	0.759513	0.890543
ENSG00000110455	ACCS	13.1508	4.58764	12.2102	6.46257	0.165661	1.12168	0.759559	0.890543
ENSG00000177426	TGIF1	141.479	8.29136	137.014	15.331	0.057378	1.04057	0.75969	0.890543
ENSG00000132768	DPH2	28.1789	8.20068	25.513	6.64659	0.112665	1.08122	0.75973	0.890543
ENSG00000137714	FDX1	78.8414	15.152	75.6141	10.0959	0.0728438	1.05179	0.760076	0.890805
ENSG00000272034	SNORD14A	6.58443	1.66045	7.34441	2.4408	-0.147124	-1.10736	0.761068	0.891683
ENSG00000081386	ZNF510	6.89946	4.18231	4.77878	1.91604	0.229557	1.17248	0.761251	0.891755
ENSG00000143322	ABL2	7.12899	0.516411	8.65867	4.03999	-0.155196	-1.11357	0.761902	0.892135
ENSG00000115963	RND3	24.1975	7.38198	21.4538	3.76288	0.110016	1.07924	0.761996	0.892135
ENSG00000171566	PLRG1	95.1845	4.81533	93.0943	20.4425	0.0681238	1.04835	0.762016	0.892135
ENSG00000256060	TRAPPC2B	10.6994	6.75998	13.3183	8.42444	-0.19099	-1.14155	0.762062	0.892135
ENSG00000137713	PPP2R1B	9.73165	0.351501	11.649	5.79216	-0.146821	-1.10713	0.76228	0.892247
ENSG00000105968	H2AZ2	131.614	27.6127	137.688	1.78405	-0.0630055	-1.04464	0.762957	0.892673
ENSG00000122786	CALD1	32.1444	3.41591	35.9329	11.6525	-0.097077	-1.0696	0.762958	0.892673
ENSG00000105341	DMAC2	258.214	43.8405	271.21	53.1113	-0.0670972	-1.04761	0.763131	0.892673
ENSG00000167632	TRAPPC9	17.4416	14.8325	7.80882	6.20624	0.470128	1.38523	0.763746	0.89325
ENSG00000115590	IL1R2	11.1262	2.16237	10.6865	2.90704	0.119996	1.08673	0.764153	0.89347
ENSG00000139508	SLC46A3	22.3276	5.97604	27.8312	16.3351	-0.151121	-1.11043	0.764289	0.89347
ENSG00000081721	DUSP12	42.8593	4.31044	40.8784	8.96029	0.0823984	1.05878	0.764299	0.89347
ENSG00000109065	NAT9	26.4852	2.93072	25.1139	3.88338	0.0856343	1.06115	0.76478	0.893889
ENSG00000090273	NUDC	429.755	56.1207	455.389	88.535	-0.0606094	-1.04291	0.765156	0.893918
ENSG00000161542	PRPSAP1	104.918	15.2396	102.281	20.2013	0.0684582	1.0486	0.765164	0.893918
ENSG00000243660	ZNF487	8.71866	4.73895	8.48831	4.63375	0.19756	1.14676	0.76517	0.893918
ENSG00000131373	HACL1	262.417	20.5371	274.535	25.4203	-0.0507314	-1.03579	0.765561	0.894218
ENSG00000102699	PARP4	5.81678	2.30669	6.52986	6.28537	0.236132	1.17783	0.765671	0.894218
ENSG00000171475	WIPF2	64.981	31.3057	51.4097	3.12171	0.133924	1.09727	0.766069	0.89454
ENSG00000164032	H2AZ1	595.574	120.935	617.653	30.452	-0.0555333	-1.03924	0.766386	0.894768
ENSG00000001460	STPG1	15.1502	3.27437	20.039	18.6925	0.24242	1.18298	0.766517	0.894778
ENSG00000162694	EXTL2	18.8658	3.99181	19.0326	10.9748	0.135842	1.09873	0.766669	0.894813
ENSG00000186908	ZDHHC17	9.67458	4.44944	17.0878	13.889	-0.279344	-1.21364	0.766941	0.894988
ENSG00000186153	WWOX	16.6444	0.864653	22.6015	16.2757	-0.160258	-1.11749	0.767165	0.895026
ENSG00000125772	GPCPD1	13.1153	6.16362	15.444	7.46968	-0.171084	-1.1259	0.767217	0.895026
ENSG00000177225	GATD1	8.70001	2.46925	9.37815	3.00418	-0.141325	-1.10292	0.767722	0.895447
ENSG00000074603	DPP8	90.5215	2.2817	103.441	37.1253	-0.0924517	-1.06618	0.767822	0.895447
ENSG00000196284	SUPT3H	9.5	2.16644	10.2019	2.12923	-0.121434	-1.08782	0.768527	0.896126
ENSG00000164081	TEX264	31.7077	4.08444	34.2924	6.88289	-0.0827932	-1.05907	0.76881	0.896314
ENSG00000196937	FAM3C	46.2664	15.0434	49.4515	8.96185	-0.0920819	-1.06591	0.769114	0.896515
ENSG00000183255	PTTG1IP	290.169	44.8337	301.177	24.0955	-0.0551335	-1.03896	0.769475	0.896515
ENSG00000270049	ATP6V0D1-DT	7.96131	0.625788	8.2169	5.18867	0.160128	1.11739	0.769538	0.896515
ENSG00000132196	HSD17B7	41.0201	11.2595	43.6501	3.81255	-0.0837362	-1.05976	0.769579	0.896515
ENSG00000153250	RBMS1	68.2757	13.2178	64.2778	9.64729	0.0730929	1.05197	0.769594	0.896515
ENSG00000138646	HERC5	8.16216	3.19682	7.41175	4.75895	0.177396	1.13084	0.770217	0.896988
ENSG00000183527	PSMG1	60.0804	6.79742	63.4686	2.95759	-0.0633299	-1.04487	0.770256	0.896988
ENSG00000170142	UBE2E1	44.9419	0.864406	48.8867	13.6981	-0.0826618	-1.05897	0.770367	0.896988
ENSG00000036054	TBC1D23	5.6699	2.6578	7.90599	5.90357	-0.222147	-1.16647	0.770612	0.897126
ENSG00000168872	DDX19A	18.0841	3.16937	16.8618	3.43687	0.0976253	1.07001	0.770787	0.897126
ENSG00000105483	CARD8	8.42672	1.20848	9.25482	6.78574	0.167734	1.12329	0.770853	0.897126
ENSG00000103707	MTFMT	10.9888	3.57474	12.2081	2.51329	-0.12015	-1.08685	0.77134	0.89722
ENSG00000153767	GTF2E1	53.9012	5.36401	53.6427	20.1315	0.100718	1.07231	0.771496	0.89722
ENSG00000141562	NARF	72.4173	11.3531	75.3555	7.74385	-0.0655073	-1.04645	0.771613	0.89722
ENSG00000108187	PBLD	5.02103	2.58087	6.19428	3.2429	-0.192809	-1.14299	0.771631	0.89722
ENSG00000148459	PDSS1	39.0119	6.38115	42.5796	9.54623	-0.082014	-1.05849	0.771677	0.89722
ENSG00000105472	CLEC11A	11.3952	2.80164	12.4574	1.15567	-0.10756	-1.0774	0.771724	0.89722
ENSG00000169129	AFAP1L2	10.6003	0.585766	12.4552	5.50315	-0.131255	-1.09525	0.771863	0.89722
ENSG00000236859	NIFK-AS1	6.0538	0.103382	6.65356	0.868475	-0.123376	-1.08928	0.772053	0.89722
ENSG00000119185	ITGB1BP1	116.634	35.2107	121.556	2.33738	-0.0714274	-1.05076	0.772129	0.89722
ENSG00000145022	TCTA	23.7267	3.79086	25.5212	5.65542	-0.0903324	-1.06462	0.772157	0.89722
ENSG00000126970	ZC4H2	5.96045	0.892309	7.12084	3.41929	-0.159871	-1.11719	0.772992	0.898047
ENSG00000147687	TATDN1	35.169	5.94071	38.1844	8.79576	-0.0844211	-1.06026	0.773532	0.898533
ENSG00000133835	HSD17B4	118.089	13.1105	114.863	29.0492	0.0698557	1.04961	0.773902	0.898622
ENSG00000149809	TM7SF2	7.13729	0.56148	8.27203	6.42193	0.210625	1.15719	0.773994	0.898622
ENSG00000283498	MIR1244-2	9.11176	1.82523	9.6562	1.58923	-0.116611	-1.08419	0.774043	0.898622
ENSG00000163281	GNPDA2	15.0442	6.84916	19.3017	10.1642	-0.169777	-1.12488	0.774099	0.898622
ENSG00000184863	RBM33	17.9235	2.5029	17.4273	6.80859	0.114664	1.08272	0.774709	0.898783
ENSG00000135341	MAP3K7	54.4933	19.7772	62.1196	26.3987	-0.111936	-1.08068	0.774721	0.898783
ENSG00000140025	EFCAB11	12.7106	2.66463	12.6378	5.90623	0.139071	1.1012	0.774814	0.898783
ENSG00000130312	MRPL34	61.9779	12.8448	65.3936	2.91514	-0.0680868	-1.04833	0.774817	0.898783
ENSG00000221829	FANCG	28.4635	9.48734	25.1674	4.96885	0.107404	1.07729	0.774851	0.898783
ENSG00000138430	OLA1	199.75	25.2028	192.623	29.2122	0.0573338	1.04054	0.775228	0.899078
ENSG00000143315	PIGM	39.2034	4.83758	38.0946	13.2326	0.092547	1.06625	0.775518	0.899272
ENSG00000165006	UBAP1	82.6557	13.3369	91.3464	29.1214	-0.0822997	-1.0587	0.775758	0.899408
ENSG00000231742	LINC01273	10.4357	2.5277	11.8688	4.02965	-0.123638	-1.08948	0.776077	0.899547
ENSG00000029993	HMGB3	706.029	26.7343	730.983	18.4655	-0.0414644	-1.02916	0.776123	0.899547
ENSG00000172115	CYCS	2691.6	801.34	2771.99	234.13	-0.0624499	-1.04424	0.776606	0.899618
ENSG00000164073	MFSD8	28.3564	6.67007	30.6568	6.66403	-0.0902773	-1.06457	0.776668	0.899618
ENSG00000086666	ZFAND6	344.507	66.8948	356.883	3.90471	-0.0531157	-1.0375	0.776676	0.899618
ENSG00000165487	MICU2	37.0151	5.42286	41.2157	15.5138	-0.0976874	-1.07006	0.776966	0.899741
ENSG00000146425	DYNLT1	75.2332	16.3922	79.3916	9.21419	-0.0680235	-1.04828	0.777041	0.899741
ENSG00000107020	PLGRKT	21.9627	6.17638	20.6138	1.5334	0.0931911	1.06673	0.777149	0.899741
ENSG00000163344	PMVK	57.6851	6.6476	61.9902	10.2176	-0.0681258	-1.04835	0.777533	0.900043
ENSG00000172667	ZMAT3	20.4369	4.3767	19.5671	7.02658	0.112561	1.08115	0.778372	0.900872
ENSG00000223705	NSUN5P1	10.802	0.59704	10.7432	4.99916	0.124847	1.09039	0.778567	0.900955
ENSG00000133398	MED10	71.6022	20.9595	67.6442	0.638013	0.0749376	1.05332	0.778975	0.901124
ENSG00000112290	WASF1	22.3116	4.75754	21.1149	3.44876	0.0911722	1.06524	0.779048	0.901124
ENSG00000187185	LOC388282	27.5201	2.0302	26.2024	4.90336	0.0803938	1.05731	0.779294	0.901124
ENSG00000215301	DDX3X	107.88	6.1831	114.796	23.0219	-0.0600958	-1.04253	0.779322	0.901124
ENSG00000145050	MANF	29.4747	2.34303	32.166	8.46516	-0.0824775	-1.05883	0.779327	0.901124
ENSG00000148824	MTG1	10.3268	1.73818	11.508	2.50539	-0.108745	-1.07829	0.779645	0.901264
ENSG00000065615	CYB5R4	111.89	59.9873	115.406	23.8268	-0.105391	-1.07579	0.779698	0.901264
ENSG00000006756	ARSD	14.9217	4.05977	13.513	1.48212	0.103318	1.07424	0.779853	0.901264
ENSG00000068438	FTSJ1	63.7712	7.62296	66.5214	9.98832	-0.0651814	-1.04622	0.77994	0.901264
ENSG00000265190	ANXA8	36.567	2.23937	41.7452	16.4546	-0.101139	-1.07262	0.780379	0.901629
ENSG00000123179	EBPL	68.551	28.7645	72.3982	13.9945	-0.0931944	-1.06673	0.7807	0.901858
ENSG00000116213	WRAP73	24.3168	4.21701	25.5339	2.46338	-0.0806909	-1.05752	0.781019	0.902084
ENSG00000155906	RMND1	19.8544	10.7843	18.5356	9.05289	0.144692	1.10549	0.781443	0.902432
ENSG00000266338	NBPF15	6.68742	1.80771	11.2908	8.12257	-0.238017	-1.17937	0.781587	0.902456
ENSG00000042753	AP2S1	234.899	61.5416	244.685	30.4159	-0.0648741	-1.04599	0.781905	0.902681
ENSG00000130175	PRKCSH	294.109	95.164	270.485	50.6299	0.0797721	1.05685	0.78217	0.90278
ENSG00000053900	ANAPC4	36.4893	3.6169	36.7882	15.9164	0.101557	1.07293	0.782263	0.90278
ENSG00000186162	CIDECP1	10.4818	2.68531	13.4511	8.75703	-0.143978	-1.10495	0.782642	0.90278
ENSG00000182628	SKA2	58.3719	3.19781	57.7001	20.7835	0.0814839	1.05811	0.782714	0.90278
ENSG00000175348	TMEM9B	80.2693	7.7075	85.8694	15.5965	-0.061748	-1.04373	0.78273	0.90278
ENSG00000177646	ACAD9	62.7053	18.53	57.3053	13.8883	0.0926559	1.06633	0.782951	0.902894
ENSG00000186063	AIDA	68.1562	13.7577	73.5996	19.117	-0.0780509	-1.05559	0.783087	0.902908
ENSG00000086589	RBM22	72.596	6.0045	71.7269	24.542	0.0777025	1.05534	0.783352	0.902955
ENSG00000110717	NDUFS8	290.45	53.7601	302.595	30.4176	-0.0546929	-1.03864	0.783373	0.902955
ENSG00000140157	NIPA2	54.7888	7.25012	53.2519	5.33155	0.0644081	1.04566	0.783685	0.903171
ENSG00000159214	CCDC24	9.11079	3.01963	8.93616	5.26943	0.172784	1.12723	0.783988	0.903378
ENSG00000102317	RBM3	1693.84	109.153	1767.06	223.049	-0.0436225	-1.0307	0.784422	0.903555
ENSG00000239900	ADSL	9.61037	2.44296	8.93866	3.3763	0.125709	1.09104	0.784511	0.903555
ENSG00000075420	FNDC3B	13.5275	2.282	13.665	6.20154	0.121677	1.088	0.784686	0.903615
ENSG00000126005	MMP24OS	40.1439	3.88902	45.3839	19.3936	-0.0978955	-1.07021	0.784988	0.903725
ENSG00000160563	MED27	34.4881	2.96722	34.3453	13.8801	0.0971592	1.06967	0.785028	0.903725
ENSG00000205643	CDPF1	10.9971	2.62014	9.8461	1.55406	0.1103	1.07945	0.785437	0.904054
ENSG00000115307	AUP1	199.703	26.6102	207.678	27.2879	-0.0537975	-1.03799	0.785577	0.904073
ENSG00000014914	MTMR11	16.8155	8.47668	16.1729	3.83928	-0.14629	-1.10672	0.785882	0.904257
ENSG00000266472	MRPS21	96.7286	16.9533	102.006	11.7021	-0.0595989	-1.04218	0.786038	0.904257
ENSG00000116741	RGS2	17.5886	8.66801	14.4415	7.04715	0.167036	1.12275	0.786152	0.904257
ENSG00000116288	PARK7	198.805	32.5675	206.998	11.2328	-0.0511643	-1.0361	0.78623	0.904257
ENSG00000168813	ZNF507	9.41489	2.49998	8.6259	3.32891	0.1279	1.0927	0.787082	0.904953
ENSG00000253352	TUG1	4.96115	2.23486	8.35409	6.10212	-0.250525	-1.18964	0.787555	0.905152
ENSG00000159176	CSRP1	87.9179	21.4966	82.1796	18.37	0.0756247	1.05382	0.787651	0.905152
ENSG00000100319	ZMAT5	18.576	9.05547	16.9219	3.78916	0.118086	1.08529	0.787693	0.905152
ENSG00000023318	ERP44	102.931	17.0992	109.424	22.4174	-0.0642454	-1.04554	0.787749	0.905152
ENSG00000004961	HCCS	73.956	8.82807	71.1041	13.7421	0.0641091	1.04544	0.78791	0.905196
ENSG00000105755	ETHE1	40.6644	4.19262	43.7833	11.9494	-0.0796722	-1.05678	0.788407	0.905494
ENSG00000156398	SFXN2	12.2377	3.57098	11.5344	5.12401	0.136072	1.09891	0.788417	0.905494
ENSG00000100568	VTI1B	30.0718	8.58763	31.9767	3.52687	-0.0822092	-1.05864	0.788554	0.90551
ENSG00000141294	LRRC46	5.66466	2.65525	6.39562	2.75091	-0.157204	-1.11512	0.788724	0.905563
ENSG00000063854	HAGH	79.1352	2.24467	83.8465	16.3451	-0.059202	-1.04189	0.788859	0.905576
ENSG00000150630	VEGFC	14.3805	3.67967	13.3519	3.29695	0.1037	1.07453	0.789257	0.905795
ENSG00000083817	ZNF416	26.2676	6.07181	25.1672	3.25518	0.0816044	1.05819	0.789297	0.905795
ENSG00000197372	ZNF675	14.1448	2.81371	15.7591	4.40961	-0.0991765	-1.07116	0.789837	0.906198
ENSG00000108523	RNF167	239.906	39.3614	230.928	35.0073	0.0552332	1.03903	0.789895	0.906198
ENSG00000133131	MORC4	205.488	41.8821	215.304	42.1701	-0.0608867	-1.04311	0.790181	0.906384
ENSG00000127314	RAP1B	235.336	17.9218	246.001	36.0117	-0.048934	-1.0345	0.790582	0.906565
ENSG00000153989	NUS1	13.6811	1.16096	13.1479	3.43843	0.0975112	1.06993	0.790586	0.906565
ENSG00000145331	TRMT10A	7.45724	0.836075	8.68364	3.17277	-0.119888	-1.08665	0.790869	0.906748
ENSG00000107223	EDF1	270.489	20.6138	285.455	53.98	-0.0527859	-1.03727	0.791127	0.906901
ENSG00000115750	TAF1B	58.7551	10.8641	61.3763	2.13564	-0.0631889	-1.04477	0.791378	0.906962
ENSG00000141665	FBXO15	7.47034	1.57063	8.36313	2.97788	-0.124945	-1.09047	0.791427	0.906962
ENSG00000135249	RINT1	49.7795	5.10764	56.6287	22.4114	-0.0911019	-1.06518	0.791672	0.907072
ENSG00000103253	HAGHL	9.54735	4.08669	11.2553	6.45606	-0.171545	-1.12626	0.791771	0.907072
ENSG00000085662	AKR1B1	1611.71	309.5	1552.28	150.202	0.0491342	1.03464	0.791993	0.90716
ENSG00000247271	ZBED5-AS1	17.8781	1.91392	18.86	2.38065	-0.0810202	-1.05777	0.792154	0.90716
ENSG00000091947	TMEM101	86.242	18.6051	91.9845	21.7855	-0.0692457	-1.04917	0.792225	0.90716
ENSG00000112541	PDE10A	88.43	12.1037	91.8846	3.68416	-0.0539254	-1.03809	0.792475	0.90716
ENSG00000112541	LINC00473	88.43	12.1037	91.8846	3.68416	-0.0539254	-1.03809	0.792475	0.90716
ENSG00000163428	LRRC58	6.50867	1.23523	6.17015	1.33486	0.119487	1.08635	0.79259	0.90716
ENSG00000111684	LPCAT3	34.7433	9.06369	37.1578	5.19196	-0.0782536	-1.05574	0.79259	0.90716
ENSG00000091986	CCDC80	37.9135	15.7582	32.81	5.68183	0.101539	1.07292	0.792831	0.907185
ENSG00000119596	YLPM1	7.58844	3.86924	5.85407	1.53364	0.161928	1.11878	0.792922	0.907185
ENSG00000189050	RNFT1	11.5443	6.52482	10.1901	3.73855	0.154883	1.11333	0.792982	0.907185
ENSG00000114902	SPCS1	159.4	109.602	132.223	11.7627	0.113354	1.08174	0.793124	0.907205
ENSG00000131013	PPIL4	10.3998	3.3376	11.8505	5.2181	-0.12611	-1.09135	0.794405	0.908354
ENSG00000128534	LSM8	63.1926	10.6907	67.2067	10.3493	-0.0642847	-1.04557	0.79448	0.908354
ENSG00000101191	DIDO1	10.4523	6.16477	9.52681	5.42202	0.195173	1.14486	0.794641	0.908354
ENSG00000233493	TMEM238	13.2488	4.9	11.3064	1.24274	0.114705	1.08275	0.794796	0.908354
ENSG00000205871	RPS3AP47	19.6024	5.96863	21.2858	7.27216	-0.100296	-1.07199	0.794818	0.908354
ENSG00000110063	DCPS	13.2785	2.91555	14.1537	3.75344	-0.0994672	-1.07138	0.794871	0.908354
ENSG00000072803	FBXW11	7.36988	3.65692	6.68856	3.54461	0.154965	1.11339	0.795614	0.90906
ENSG00000138640	FAM13A	6.52886	3.75169	7.0233	5.96169	0.225357	1.16907	0.795832	0.909168
ENSG00000182973	CNOT10	64.5221	13.7622	61.1065	16.377	0.0752895	1.05357	0.795982	0.909197
ENSG00000108963	DPH1	8.66095	4.59323	8.56083	3.10454	-0.16109	-1.11813	0.796184	0.909287
ENSG00000152359	POC5	20.5977	6.65501	22.4156	5.29101	-0.0948602	-1.06796	0.796348	0.909333
ENSG00000109321	AREG	370.5	49.8254	387.738	64.3309	-0.0515194	-1.03636	0.796575	0.90945
ENSG00000137288	UQCC2	10.1527	1.52521	11.1782	2.99882	-0.103676	-1.07451	0.796785	0.909539
ENSG00000165568	AKR1E2	13.4622	5.20824	11.6733	4.64188	0.126857	1.09191	0.797073	0.909539
ENSG00000008513	ST3GAL1	21.7401	6.1964	19.9873	4.71617	0.0920034	1.06585	0.7971	0.909539
ENSG00000243364	EFNA4	13.9698	4.65499	12.6893	5.55507	0.132544	1.09622	0.797242	0.909539
ENSG00000118242	MREG	12.4344	1.1258	17.5317	11.8464	-0.171817	-1.12648	0.797273	0.909539
ENSG00000197696	NMB	10.537	2.00184	12.3032	5.46026	-0.112851	-1.08136	0.797893	0.909712
ENSG00000174547	MRPL11	81.6446	8.15837	85.3348	10.687	-0.0542551	-1.03832	0.797947	0.909712
ENSG00000143374	TARS2	46.8216	14.8323	44.6769	6.56625	0.0777925	1.0554	0.797983	0.909712
ENSG00000156990	RPUSD3	30.7424	5.60233	32.4765	3.24351	-0.0713435	-1.05069	0.798008	0.909712
ENSG00000100162	CENPM	76.8491	4.02566	80.994	9.92397	-0.0527319	-1.03723	0.798045	0.909712
ENSG00000144867	SRPRB	122.708	15.5362	118.15	13.3272	0.0521221	1.03679	0.798486	0.909911
ENSG00000105088	OLFM2	9.1784	6.26423	5.61162	1.92099	0.220771	1.16536	0.798589	0.909911
ENSG00000173818	ENDOV	34.7489	1.80266	37.8659	9.39014	-0.07335	-1.05216	0.798592	0.909911
ENSG00000124787	RPP40	12.7874	2.55635	14.0843	3.56873	-0.0976235	-1.07001	0.798807	0.910014
ENSG00000143633	C1orf131	32.7475	7.29568	36.5004	11.0939	-0.0878439	-1.06278	0.799032	0.91013
ENSG00000147121	KRBOX4	16.4398	3.13601	15.5821	5.58858	0.0984332	1.07061	0.799229	0.910212
ENSG00000250317	SMIM20	17.9603	6.67933	17.0043	4.97749	0.107687	1.0775	0.799541	0.910426
ENSG00000147601	TERF1	95.4278	15.5165	91.1171	9.22296	0.0564197	1.03988	0.800368	0.911065
ENSG00000169762	TAPT1	11.9995	3.49634	15.471	9.96316	-0.143829	-1.10483	0.800475	0.911065
ENSG00000204237	OXLD1	49.9095	15.0768	55.3272	18.0378	-0.0891818	-1.06377	0.800728	0.911122
ENSG00000007392	LUC7L	97.3425	6.98365	103.099	19.7735	-0.0561898	-1.03972	0.800869	0.911122
ENSG00000064115	TM7SF3	128.484	27.8243	124.427	26.0836	0.062276	1.04411	0.800898	0.911122
ENSG00000124733	MEA1	29.7182	8.38506	32.1218	8.61639	-0.0859738	-1.0614	0.801369	0.911517
ENSG00000166295	ANAPC16	103.085	18.1724	100.343	15.0051	0.0574425	1.04062	0.801697	0.911748
ENSG00000168393	DTYMK	170.029	26.0115	165.686	13.4965	0.0484923	1.03418	0.801986	0.911936
ENSG00000003393	ALS2	18.9632	2.43857	18.6157	6.88329	0.0915388	1.06551	0.802535	0.912359
ENSG00000140455	USP3	79.2411	2.89907	83.73	13.0161	-0.0534824	-1.03777	0.802607	0.912359
ENSG00000004897	CDC27	73.5528	14.455	77.4677	15.5974	-0.063621	-1.04509	0.80294	0.912596
ENSG00000154174	TOMM70	98.4056	11.9348	102.763	6.98973	-0.0493014	-1.03476	0.803362	0.912883
ENSG00000105202	FBL	15.5511	5.33482	16.7876	8.11413	-0.114632	-1.0827	0.803441	0.912883
ENSG00000143512	HHIPL2	49.8432	22.8957	43.9838	21.3602	0.126608	1.09172	0.803635	0.912962
ENSG00000112146	FBXO9	55.9889	8.35789	63.6101	28.6163	-0.090264	-1.06456	0.804062	0.913305
ENSG00000170296	GABARAP	19.3729	10.2137	20.3312	4.27034	-0.106826	-1.07686	0.804773	0.913971
ENSG00000099622	CIRBP	23.7822	6.09077	22.7307	7.57629	0.0975484	1.06995	0.804922	0.913998
ENSG00000106305	AIMP2	123.099	22.437	128.368	11.2756	-0.0512443	-1.03616	0.805954	0.914888
ENSG00000155329	ZCCHC10	31.6911	8.05936	32.4501	16.8521	0.114977	1.08296	0.806252	0.915084
ENSG00000109929	SC5D	167.773	27.9448	161.546	9.94309	0.0479195	1.03377	0.806718	0.915228
ENSG00000164687	FABP5	232.82	44.3751	223.161	39.2161	0.0566895	1.04008	0.806746	0.915228
ENSG00000147099	HDAC8	18.5849	2.896	21.1956	7.17925	-0.0933571	-1.06685	0.806754	0.915228
ENSG00000127423	AUNIP	8.56215	2.74473	9.75798	3.39967	-0.11529	-1.08319	0.807822	0.916003
ENSG00000123739	PLA2G12A	5.51686	0.390822	6.72079	3.33973	-0.128035	-1.0928	0.807861	0.916003
ENSG00000176371	ZSCAN2	10.7473	1.77319	11.9687	4.46878	-0.102887	-1.07392	0.807935	0.916003
ENSG00000166200	COPS2	57.8233	3.85883	60.6666	10.7882	-0.058119	-1.04111	0.807943	0.916003
ENSG00000113387	SUB1	65.7121	0.743141	69.7465	15.1437	-0.0590111	-1.04175	0.808062	0.916003
ENSG00000170855	TRIAP1	267.828	9.79039	280.087	45.3246	-0.0448977	-1.03161	0.808346	0.916184
ENSG00000184009	ACTG1	8454.12	1546.94	8229.37	1242.46	0.0454487	1.032	0.808582	0.916198
ENSG00000155868	MED7	22.2833	10.4539	20.4696	4.09973	0.0987613	1.07085	0.808609	0.916198
ENSG00000157193	LRP8	5.29867	2.26622	5.37619	1.36979	-0.137287	-1.09984	0.808834	0.916312
ENSG00000147130	ZMYM3	9.45352	3.47618	8.72073	3.82113	0.136541	1.09927	0.809106	0.916339
ENSG00000141101	NOB1	90.2828	26.709	94.9749	31.8563	-0.0869273	-1.06211	0.8092	0.916339
ENSG00000147872	PLIN2	28.48	16.6189	28.0017	16.0731	0.135626	1.09857	0.809361	0.916339
ENSG00000115163	CENPA	143.964	53.6832	150.103	30.5981	-0.0729234	-1.05185	0.80953	0.916339
ENSG00000043093	DCUN1D1	5.82431	0.280603	6.58694	2.4704	-0.114304	-1.08245	0.809605	0.916339
ENSG00000103502	CDIPT	157.434	43.3046	150.08	51.0541	0.078674	1.05605	0.809608	0.916339
ENSG00000139163	ETNK1	28.0405	6.00085	32.4959	18.9032	-0.104083	-1.07481	0.809825	0.916389
ENSG00000172269	DPAGT1	260.075	24.3894	270.819	31.4154	-0.0430871	-1.03032	0.809902	0.916389
ENSG00000269335	IKBKG	14.7671	1.90423	15.5356	8.45999	0.128194	1.09292	0.810758	0.916915
ENSG00000120942	UBIAD1	44.0874	5.68776	41.9692	3.99734	0.0598003	1.04232	0.810975	0.916915
ENSG00000179832	MROH1	11.813	1.53847	11.3001	0.562444	0.0837732	1.05979	0.811028	0.916915
ENSG00000105655	ISYNA1	17.0087	7.88682	14.38	2.80299	0.110857	1.07987	0.81104	0.916915
ENSG00000076067	RBMS2	20.5344	2.07632	20.0666	8.50601	0.0899591	1.06434	0.811067	0.916915
ENSG00000165494	PCF11	31.6079	9.73613	35.0721	17.6552	-0.102912	-1.07394	0.811117	0.916915
ENSG00000248275	TRIM52-AS1	8.04924	2.06109	8.07967	3.54169	0.122076	1.0883	0.811358	0.916939
ENSG00000121988	ZRANB3	12.705	3.40586	12.2145	3.69706	0.100542	1.07218	0.811388	0.916939
ENSG00000146416	AIG1	22.9457	1.61874	24.6234	5.70908	-0.073375	-1.05218	0.811581	0.916981
ENSG00000111412	SPRING1	20.4671	3.50479	20.6269	11.772	0.107186	1.07713	0.811676	0.916981
ENSG00000164904	ALDH7A1	136.514	19.1004	132.042	26.6936	0.0554676	1.0392	0.811955	0.917155
ENSG00000138794	CASP6	16.8778	4.11163	17.9887	2.87648	-0.0821823	-1.05862	0.812201	0.917292
ENSG00000171530	TBCA	85.5193	13.4837	89.5765	11.9867	-0.0529112	-1.03736	0.812736	0.917633
ENSG00000172757	CFL1	1318.1	206.448	1286.07	279.792	0.052614	1.03714	0.812754	0.917633
ENSG00000088833	NSFL1C	81.6588	9.41725	80.0367	7.43525	0.0493225	1.03478	0.81313	0.917917
ENSG00000132254	ARFIP2	120.533	16.2477	117.42	20.5682	0.0515963	1.03641	0.813879	0.918464
ENSG00000169567	HINT1	285.034	94.2957	291.079	14.2457	-0.0571526	-1.04041	0.814081	0.918464
ENSG00000101457	DNTTIP1	80.1385	11.4874	78.6768	19.0081	0.0611535	1.0433	0.814116	0.918464
ENSG00000146535	GNA12	8.20774	2.31698	9.74651	7.36966	0.190731	1.14134	0.814336	0.918571
ENSG00000128699	ORMDL1	124.06	17.1369	122.061	19.9597	0.0505225	1.03564	0.815322	0.919541
ENSG00000189227	C15orf61	10.6904	2.32784	11.9465	3.51767	-0.0948388	-1.06795	0.815857	0.919882
ENSG00000143951	WDPCP	10.3197	2.17965	9.96801	2.58964	0.0971877	1.06969	0.815875	0.919882
ENSG00000069509	FUNDC1	52.138	9.69447	51.5265	13.2879	0.0656284	1.04654	0.816524	0.920027
ENSG00000165416	SUGT1	103.757	18.0545	106.211	8.65126	-0.0507644	-1.03581	0.816534	0.920027
ENSG00000119888	EPCAM	11.5121	1.48048	12.8674	4.78437	-0.0933205	-1.06682	0.81675	0.920027
ENSG00000113119	TMCO6	14.7882	5.59544	12.9169	4.23754	0.108909	1.07841	0.816774	0.920027
ENSG00000175104	TRAF6	56.1377	10.0095	62.7227	21.6574	-0.0772478	-1.055	0.816848	0.920027
ENSG00000110092	CCND1	14.5566	0.507247	14.1086	2.85662	0.0779064	1.05549	0.816865	0.920027
ENSG00000144468	RHBDD1	6.96819	1.02548	8.9845	6.46441	-0.133415	-1.09689	0.816971	0.920027
ENSG00000275052	PPP4R3B	32.0067	8.74377	31.5557	11.363	0.0841759	1.06008	0.817007	0.920027
ENSG00000119929	CUTC	23.7208	5.99915	26.788	10.2332	-0.0894271	-1.06395	0.817442	0.920366
ENSG00000128536	CDHR3	5.86764	0.879126	6.56617	1.9526	-0.107143	-1.07709	0.817559	0.920366
ENSG00000021776	AQR	6.35688	1.95658	6.02929	1.70031	0.113853	1.08211	0.817733	0.92042
ENSG00000196154	S100A4	698.444	74.9161	685.127	70.2641	0.0384023	1.02698	0.818034	0.920617
ENSG00000102967	DHODH	21.0886	11.9293	21.7072	4.15538	-0.10251	-1.07364	0.81816	0.920619
ENSG00000117640	MTFR1L	31.4052	1.43578	32.9235	2.61796	-0.0578818	-1.04094	0.819034	0.921242
ENSG00000111907	TPD52L1	36.3911	9.46631	38.7644	8.62012	-0.0706223	-1.05017	0.819193	0.921242
ENSG00000173272	MZT2A	113.117	32.3979	119.057	27.3783	-0.0639602	-1.04533	0.819286	0.921242
ENSG00000042493	CAPG	26.3808	6.69328	27.1439	2.26264	-0.0694311	-1.0493	0.819308	0.921242
ENSG00000161204	ABCF3	44.007	7.32512	47.1943	10.4221	-0.0642924	-1.04557	0.819417	0.921242
ENSG00000092203	TOX4	62.376	16.1195	57.9345	4.86106	0.0626096	1.04435	0.819523	0.921242
ENSG00000136709	WDR33	47.3681	3.74245	48.1936	18.9941	0.0743164	1.05286	0.819719	0.921242
ENSG00000113240	CLK4	19.36	2.69645	21.3386	5.50053	-0.0771782	-1.05495	0.819818	0.921242
ENSG00000198081	ZBTB14	12.6217	6.2401	11.7438	9.00478	0.158591	1.1162	0.819845	0.921242
ENSG00000141552	ANAPC11	87.8404	34.942	90.2326	1.31119	-0.0667676	-1.04737	0.820152	0.921446
ENSG00000169213	RAB3B	15.268	2.41572	15.6637	6.86998	0.0948525	1.06796	0.820482	0.921602
ENSG00000129354	AP1M2	41.1065	13.3872	39.1549	2.56686	0.0692081	1.04914	0.820542	0.921602
ENSG00000161558	TMEM143	6.17426	1.63323	6.14441	3.40934	0.139355	1.10141	0.820689	0.921626
ENSG00000113013	HSPA9	877.476	149.633	932.048	230.115	-0.053406	-1.03771	0.821204	0.921927
ENSG00000174606	ANGEL2	10.6321	2.57246	13.6521	7.6118	-0.126247	-1.09145	0.821326	0.921927
ENSG00000124313	IQSEC2	14.3271	2.87542	16.2434	5.71807	-0.0921157	-1.06593	0.821398	0.921927
ENSG00000242259	C22orf39	17.8579	7.74183	19.8156	8.00176	-0.103707	-1.07453	0.821461	0.921927
ENSG00000186222	BLOC1S4	18.1911	3.22802	19.9656	5.30254	-0.0785267	-1.05594	0.822127	0.922307
ENSG00000153130	SCOC	156.294	45.8473	149.4	13.658	0.0549814	1.03885	0.822132	0.922307
ENSG00000073578	SDHA	15.3743	3.50245	16.4402	1.48234	-0.0754016	-1.05365	0.822837	0.922837
ENSG00000121486	TRMT1L	13.3439	3.02616	14.1781	8.28028	0.124481	1.09012	0.823261	0.922837
ENSG00000112983	BRD8	88.7266	9.38336	90.0521	38.9814	0.0703021	1.04994	0.823407	0.922837
ENSG00000112357	PEX7	7.247	1.13738	8.87511	4.86743	-0.12638	-1.09155	0.823413	0.922837
ENSG00000101400	SNTA1	22.445	15.8923	12.989	3.69509	0.193066	1.14319	0.823559	0.922837
ENSG00000136816	TOR1B	55.8985	15.1908	57.2622	12.0371	-0.0677649	-1.04809	0.823624	0.922837
ENSG00000197008	ZNF138	6.19348	2.6813	8.79003	7.6674	-0.161061	-1.11811	0.823656	0.922837
ENSG00000204271	SPIN3	8.39773	3.2193	10.8808	6.49055	-0.148617	-1.10851	0.824023	0.922967
ENSG00000112679	DUSP22	18.7216	0.893573	20.048	4.42374	-0.0695777	-1.04941	0.82411	0.922967
ENSG00000099203	TMED1	17.6049	0.278261	17.366	6.34711	0.0810997	1.05782	0.82415	0.922967
ENSG00000108733	PEX12	32.7155	1.60594	31.9305	5.23842	0.0587709	1.04158	0.82432	0.922999
ENSG00000112343	TRIM38	14.4542	1.07045	15.891	10.4228	0.115494	1.08335	0.824549	0.922999
ENSG00000184939	ZFP90	8.74451	2.0864	8.48033	3.81098	0.10776	1.07755	0.824556	0.922999
ENSG00000153317	ASAP1	12.4834	5.17318	14.6082	8.27485	-0.124857	-1.0904	0.824985	0.923339
ENSG00000142657	PGD	2052.62	381.661	1988.25	292.66	0.044179	1.0311	0.825532	0.923639
ENSG00000124098	FAM210B	44.232	5.31806	50.0561	20.3186	-0.0824934	-1.05885	0.825551	0.923639
ENSG00000136631	VPS45	90.7459	8.43978	95.7595	20.6241	-0.0505676	-1.03567	0.825631	0.923639
ENSG00000213380	COG8	9.17779	1.38601	8.67508	0.0969606	0.0845584	1.06036	0.825763	0.923645
ENSG00000130958	SLC35D2	7.30882	0.459399	7.53401	3.84565	0.122554	1.08866	0.82595	0.923713
ENSG00000110660	SLC35F2	26.891	2.39906	31.5051	14.9582	-0.0897229	-1.06417	0.826454	0.924043
ENSG00000127589	TUBBP1	38.3535	15.1167	37.7315	6.8246	-0.0829987	-1.05922	0.826497	0.924043
ENSG00000141030	COPS3	800.692	117.617	783.276	60.1776	0.0372739	1.02617	0.827079	0.924412
ENSG00000187239	FNBP1	16.68	5.99455	18.4567	14.3264	0.146803	1.10711	0.827699	0.924737
ENSG00000125445	MRPS7	368.948	88.032	379.998	39.7295	-0.0461179	-1.03248	0.827743	0.924737
ENSG00000126768	TIMM17B	52.0852	8.26553	51.8319	16.8576	0.0673843	1.04782	0.827785	0.924737
ENSG00000119688	ABCD4	63.6708	15.3753	68.4914	19.9544	-0.0674849	-1.04789	0.827875	0.924737
ENSG00000134333	LDHA	52.8566	14.3851	53.8709	22.6395	0.0875757	1.06258	0.82808	0.924792
ENSG00000134690	CDCA8	87.8258	10.5585	90.7777	11.0843	-0.0461675	-1.03252	0.828175	0.924792
ENSG00000262879	LOC101927060	4.72024	0.237383	7.61436	5.42393	-0.178362	-1.1316	0.828876	0.925433
ENSG00000169710	FASN	6.95451	4.03265	4.98681	0.252271	0.146273	1.10671	0.829081	0.925455
ENSG00000164830	OXR1	14.3416	3.93958	15.3742	1.99803	-0.0777836	-1.0554	0.829148	0.925455
ENSG00000218739	CEBPZOS	20.8235	1.21222	20.0745	3.39897	0.0643485	1.04561	0.829962	0.925902
ENSG00000181666	ZNF875	21.0096	3.49634	20.9827	6.99524	0.0803743	1.05729	0.830076	0.925902
ENSG00000197601	FAR1	10.0677	4.76592	9.99092	1.50571	-0.0981133	-1.07037	0.830126	0.925902
ENSG00000108433	GOSR2	24.5612	4.02047	24.3292	6.99136	0.0731793	1.05203	0.830128	0.925902
ENSG00000205302	SNX2	46.9343	7.5222	45.7169	5.82586	0.0550333	1.03888	0.830235	0.925902
ENSG00000187840	EIF4EBP1	68.1264	25.6787	63.8968	10.01	0.0707718	1.05028	0.830411	0.925902
ENSG00000062725	APPBP2	24.7189	7.59858	24.5672	11.487	0.0914741	1.06546	0.830432	0.925902
ENSG00000138175	ARL3	29.6952	9.23815	31.0385	1.67772	-0.0666611	-1.04729	0.83071	0.92604
ENSG00000162585	FAAP20	16.7792	3.09157	17.7746	4.75953	-0.0757747	-1.05393	0.830809	0.92604
ENSG00000165304	MELK	125.779	21.4032	130.221	21.926	-0.048084	-1.03389	0.831016	0.92613
ENSG00000152457	DCLRE1C	27.6411	5.42252	31.2431	13.901	-0.0813084	-1.05798	0.831924	0.926878
ENSG00000106537	TSPAN13	77.7284	33.2468	74.6972	23.872	0.0773476	1.05508	0.83194	0.926878
ENSG00000023572	GLRX2	57.1225	18.9952	59.3487	3.16459	-0.0606102	-1.04291	0.832405	0.927219
ENSG00000250988	SNHG21	5.86514	1.19624	6.40503	1.24419	-0.0976366	-1.07002	0.832625	0.927219
ENSG00000143442	POGZ	11.0511	3.68212	11.3019	2.62675	-0.0896561	-1.06412	0.832697	0.927219
ENSG00000138119	MYOF	26.4178	7.65395	24.3206	3.52338	0.0714877	1.0508	0.832752	0.927219
ENSG00000080824	HSP90AA1	4600.93	1208.3	4367.52	493.124	0.0480195	1.03384	0.833086	0.927255
ENSG00000126391	FRMD8	13.087	10.7135	6.79482	5.07507	0.31955	1.24794	0.833096	0.927255
ENSG00000164104	HMGB2	234.459	41.8027	242.582	31.7366	-0.0440115	-1.03098	0.833203	0.927255
ENSG00000107872	FBXL15	12.0263	2.51638	11.1159	1.71356	0.0808411	1.05763	0.83329	0.927255
ENSG00000128524	ATP6V1F	85.0401	43.6138	86.8931	15.2356	-0.0771672	-1.05494	0.833505	0.92729
ENSG00000111142	METAP2	184.763	27.665	190.061	21.8002	-0.0424303	-1.02985	0.833634	0.92729
ENSG00000100902	PSMA6	10.5873	2.33116	11.3463	1.5199	-0.0796181	-1.05674	0.833701	0.92729
ENSG00000090520	DNAJB11	65.8866	19.3717	69.5386	14.9457	-0.0609013	-1.04312	0.834464	0.927786
ENSG00000154710	RABGEF1	5.45202	1.25592	5.8733	0.194525	-0.0949481	-1.06803	0.834967	0.927786
ENSG00000008018	PSMB1	331.979	55.9888	341.517	21.6778	-0.0382303	-1.02685	0.835033	0.927786
ENSG00000123609	NMI	28.6084	10.2763	30.2563	6.15458	-0.0729202	-1.05184	0.835066	0.927786
ENSG00000146109	ABT1	64.7516	11.0203	62.6033	21.0227	0.0632813	1.04484	0.835161	0.927786
ENSG00000168398	BDKRB2	27.6647	22.449	17.115	6.86792	0.169549	1.12471	0.835381	0.927786
ENSG00000103852	TTC23	24.0003	4.82322	23.0868	6.13584	0.0726087	1.05162	0.835397	0.927786
ENSG00000171792	RHNO1	109.316	39.0861	112.348	13.3974	-0.0579024	-1.04095	0.835488	0.927786
ENSG00000165637	VDAC2	424.119	40.9098	437.576	38.634	-0.0346508	-1.02431	0.835515	0.927786
ENSG00000154518	ATP5MC3	263.993	21.1434	260.644	42.2551	0.0393221	1.02763	0.835532	0.927786
ENSG00000198832	SELENOM	33.689	4.0673	35.4002	3.92522	-0.0540483	-1.03817	0.835539	0.927786
ENSG00000103942	HOMER2	11.6611	4.92083	10.4914	4.06995	0.109158	1.0786	0.835897	0.928017
ENSG00000132434	LANCL2	42.7528	17.2286	41.4804	6.26041	-0.0816102	-1.0582	0.836	0.928017
ENSG00000080608	PUM3	191.873	91.0901	196.309	42.5963	-0.0704568	-1.05005	0.836159	0.928053
ENSG00000101246	ARFRP1	16.0278	2.71516	15.5472	5.75627	0.0784397	1.05588	0.837467	0.929364
ENSG00000254598	CSNK2A3	9.63022	0.62451	9.15085	1.29385	0.0775629	1.05523	0.837762	0.929482
ENSG00000131043	AAR2	85.9529	3.50696	86.3274	33.1368	0.0601973	1.04261	0.837935	0.929482
ENSG00000119979	DENND10	382.838	19.0124	376.679	22.8085	0.032107	1.0225	0.837953	0.929482
ENSG00000186141	POLR3C	124.506	32.0017	121.476	23.2799	0.0518071	1.03656	0.838245	0.929665
ENSG00000127774	EMC6	21.1836	1.45835	22.2303	0.412937	-0.0564785	-1.03992	0.838488	0.929783
ENSG00000162961	DPY30	27.3451	5.42395	26.6221	4.26262	0.0608488	1.04308	0.838621	0.929783
ENSG00000197345	MRPL21	36.2905	19.1916	37.6679	9.38397	-0.0841904	-1.06009	0.838732	0.929783
ENSG00000082515	MRPL22	16.516	8.32141	15.2251	3.66761	0.092268	1.06604	0.839077	0.929884
ENSG00000171310	CHST11	49.4682	7.15907	52.5719	9.88617	-0.0521445	-1.0368	0.839311	0.930003
ENSG00000180329	CCDC43	49.8872	11.8782	51.7335	2.6871	-0.0538402	-1.03802	0.839703	0.930014
ENSG00000034713	GABARAPL2	48.6169	6.36117	52.2538	14.146	-0.0585248	-1.0414	0.839886	0.930014
ENSG00000100473	COCH	41.0969	6.89509	42.4854	8.23112	-0.0570841	-1.04036	0.839972	0.930014
ENSG00000108406	DHX40	32.3916	3.36378	31.5673	0.242006	0.0512322	1.03615	0.840016	0.930014
ENSG00000197746	PSAP	2706.76	797.764	2534.15	38.2394	0.0491166	1.03463	0.840083	0.930014
ENSG00000104221	BRF2	8.06699	3.2552	6.87487	2.16186	0.10909	1.07855	0.840539	0.930379
ENSG00000169021	UQCRFS1	563.014	297.484	549.911	13.9648	-0.0655778	-1.0465	0.841191	0.93096
ENSG00000181904	C5orf24	8.91659	1.91582	9.0341	3.69696	0.0994529	1.07137	0.841503	0.931132
ENSG00000141968	VAV1	8.59038	3.37659	11.1163	6.46725	-0.129735	-1.09409	0.8416	0.931132
ENSG00000183978	COA3	33.3242	5.91692	35.7174	8.03514	-0.0594446	-1.04206	0.841882	0.931196
ENSG00000171503	ETFDH	23.9044	5.29534	26.9897	12.1341	-0.08065	-1.05749	0.841912	0.931196
ENSG00000120662	MTRF1	7.57262	3.16832	8.04598	3.32291	-0.106804	-1.07684	0.842285	0.931468
ENSG00000182512	GLRX5	107.818	64.467	96.3472	19.0992	0.0802897	1.05723	0.842558	0.9315
ENSG00000258429	PDF	27.6436	5.3143	26.7888	2.31538	0.0574054	1.04059	0.84269	0.9315
ENSG00000196116	TDRD7	26.6799	14.0849	23.3435	8.74019	0.0966192	1.06926	0.842718	0.9315
ENSG00000213281	NRAS	13.5726	2.59065	14.5187	2.4534	-0.0705545	-1.05012	0.842892	0.9315
ENSG00000265681	RPL17	22.3018	7.44281	23.4108	4.14682	-0.0696004	-1.04943	0.843042	0.9315
ENSG00000166173	LARP6	21.7929	7.26734	19.4742	1.8462	0.0749719	1.05334	0.843077	0.9315
ENSG00000213551	DNAJC9	70.1187	6.30556	74.0765	17.0224	-0.0481199	-1.03392	0.843721	0.932073
ENSG00000106610	STAG3L4	12.6354	3.1678	12.3789	3.47592	0.0805607	1.05743	0.844103	0.93232
ENSG00000106610	LINC01372	12.6354	3.1678	12.3789	3.47592	0.0805607	1.05743	0.844103	0.93232
ENSG00000188811	NHLRC3	12.0017	2.34592	12.4402	5.10402	0.0908562	1.065	0.8442	0.93232
ENSG00000131171	SH3BGRL	97.6325	6.80937	101.615	9.8611	-0.0381038	-1.02676	0.844672	0.932701
ENSG00000072571	HMMR	123.673	39.2251	128.521	44.2309	-0.0646793	-1.04585	0.844845	0.932743
ENSG00000134057	CCNB1	285.858	145.571	281.933	11.9677	-0.06339	-1.04492	0.844964	0.932743
ENSG00000185238	PRMT3	104.985	30.697	98.9441	10.55	0.0498004	1.03512	0.845247	0.932915
ENSG00000111445	RFC5	118.222	21.0004	116.268	16.2079	0.0427499	1.03008	0.84546	0.933009
ENSG00000118260	CREB1	16.9813	3.52008	19.7338	10.2437	-0.0927366	-1.06639	0.845625	0.933051
ENSG00000074266	EED	54.9398	8.3987	57.6492	28.4169	0.069689	1.04949	0.846108	0.933342
ENSG00000158234	FAIM	24.9252	4.93579	26.5902	6.90149	-0.0651979	-1.04623	0.846144	0.933342
ENSG00000173933	RBM4	8.9237	2.04655	9.78255	2.37583	-0.0826542	-1.05896	0.846492	0.933586
ENSG00000197275	RAD54B	8.72331	3.30342	8.07879	1.85334	0.0937134	1.06711	0.846766	0.933748
ENSG00000134686	PHC2	13.3017	10.4298	8.24126	0.41649	-0.198675	-1.14764	0.846962	0.933823
ENSG00000096872	IFT74	50.3631	19.3783	51.9575	5.48022	-0.0630516	-1.04467	0.847206	0.933952
ENSG00000121940	CLCC1	59.694	8.04961	59.3463	16.8655	0.054946	1.03882	0.847594	0.934239
ENSG00000090581	GNPTG	15.415	2.30132	16.2244	3.44429	-0.0665314	-1.0472	0.847831	0.93436
ENSG00000104979	C19orf53	96.5078	16.3138	94.3612	12.3319	0.0430003	1.03025	0.848123	0.934393
ENSG00000241058	NSUN6	7.14062	0.613462	6.86741	1.07966	0.0802737	1.05722	0.848157	0.934393
ENSG00000131966	ACTR10	100.41	31.4207	96.9374	15.8214	0.0522505	1.03688	0.848244	0.934393
ENSG00000148362	PAXX	48.6138	9.14114	47.9283	8.74456	0.0519645	1.03668	0.848449	0.934393
ENSG00000170442	KRT86	123.784	16.3532	132.511	45.5991	-0.0517222	-1.0365	0.848498	0.934393
ENSG00000148926	ADM	213.403	66.6601	215.002	42.0724	-0.0557988	-1.03943	0.848643	0.934413
ENSG00000133028	SCO1	170.836	24.007	180.005	36.7686	-0.0423022	-1.02976	0.848851	0.9345
ENSG00000069943	PIGB	55.6022	8.62766	57.6805	4.97415	-0.0449991	-1.03168	0.849071	0.934538
ENSG00000185010	F8	7.95463	1.89394	10.0095	7.72269	0.147127	1.10736	0.849217	0.934538
ENSG00000198901	PRC1	11.6417	0.969597	11.2277	0.360827	0.0656191	1.04653	0.849267	0.934538
ENSG00000126524	SBDS	155.287	37.8933	158.545	15.6531	-0.044319	-1.0312	0.849478	0.93463
ENSG00000121542	SEC22A	14.8981	3.43562	16.1562	4.79276	-0.0742683	-1.05283	0.849988	0.934999
ENSG00000170113	NIPA1	8.73053	3.84922	9.57709	3.43996	-0.0977874	-1.07013	0.850069	0.934999
ENSG00000051620	HEBP2	69.3444	31.4875	71.4425	11.5994	-0.0641145	-1.04544	0.850327	0.935143
ENSG00000137815	RTF1	15.3826	4.42789	16.2448	4.37723	-0.073236	-1.05207	0.850638	0.935345
ENSG00000166333	ILK	7.54948	4.40669	7.85466	1.61057	-0.100729	-1.07232	0.850836	0.935422
ENSG00000243667	DNAAF10	10.3061	3.16847	10.8968	5.29903	0.0999206	1.07171	0.851109	0.935535
ENSG00000158528	PPP1R9A	6.61219	4.50458	7.31249	4.833	-0.133648	-1.09706	0.851194	0.935535
ENSG00000135900	MRPL44	124.462	19.867	128.376	14.0943	-0.0392934	-1.02761	0.851471	0.9357
ENSG00000112592	TBP	79.3283	6.99306	77.6644	7.45886	0.0389623	1.02737	0.851779	0.935776
ENSG00000196083	IL1RAP	4.83295	0.622298	7.22607	4.87753	-0.143821	-1.10483	0.851796	0.935776
ENSG00000105379	ETFB	78.2531	40.2621	78.9291	6.50698	-0.066035	-1.04684	0.85193	0.935783
ENSG00000197808	ZNF461	6.07769	2.22084	7.62408	5.22183	-0.13406	-1.09738	0.852289	0.936001
ENSG00000235269	LINC02331	7.82406	1.97394	11.4827	13.4212	0.152749	1.11169	0.852451	0.936001
ENSG00000171960	PPIH	30.7541	4.66458	29.9749	1.3171	0.0495667	1.03495	0.852694	0.936001
ENSG00000152700	SAR1B	76.7958	19.7253	74.7222	12.7474	0.0498271	1.03514	0.852745	0.936001
ENSG00000134697	GNL2	53.5227	12.6039	56.8846	18.6161	-0.0634487	-1.04496	0.852976	0.936001
ENSG00000114098	ARMC8	40.8988	12.8951	42.1924	17.7846	0.0782809	1.05576	0.852994	0.936001
ENSG00000164169	PRMT9	18.4368	9.00793	19.1491	4.88913	-0.0817632	-1.05831	0.853023	0.936001
ENSG00000102543	CDADC1	11.5154	1.00628	12.12	6.11247	0.0917701	1.06568	0.853325	0.936188
ENSG00000149600	COMMD7	46.0971	5.81884	45.3961	6.86813	0.0463646	1.03266	0.853448	0.936188
ENSG00000131876	SNRPA1	72.2167	8.2487	72.1472	15.5879	0.0443166	1.03119	0.853623	0.936239
ENSG00000236287	ZBED5	239.018	57.9501	243.508	39.9895	-0.0441751	-1.03109	0.853823	0.936319
ENSG00000113811	SELENOK	39.5821	9.62411	41.7206	6.46724	-0.0527246	-1.03722	0.854151	0.936404
ENSG00000264247	ZNF407-AS1	15.0861	2.10874	17.8961	9.72466	-0.0816945	-1.05826	0.854156	0.936404
ENSG00000113368	LMNB1	165.146	40.5522	159.145	38.1439	0.0500291	1.03529	0.854496	0.936637
ENSG00000108651	UTP6	127.577	18.0115	136.228	35.0819	-0.0454652	-1.03202	0.854991	0.93704
ENSG00000148908	RGS10	26.166	3.86834	25.6764	5.51328	0.0558097	1.03944	0.855392	0.937338
ENSG00000124508	BTN2A2	10.4369	0.0902356	11.069	5.95391	0.0982861	1.0705	0.855679	0.937514
ENSG00000186493	C5orf38	7.86687	1.11242	7.44504	0.520956	0.0734232	1.05221	0.855863	0.937575
ENSG00000068366	ACSL4	6.51194	1.28281	7.40443	3.34119	-0.0905712	-1.06479	0.855998	0.937582
ENSG00000172113	NME6	11.6209	0.531203	13.8772	6.76419	-0.0896834	-1.06414	0.856876	0.938404
ENSG00000119953	SMNDC1	139.595	10.8445	137.872	15.8246	0.0341523	1.02396	0.857222	0.938643
ENSG00000145354	CISD2	131.731	25.9182	135.667	7.98589	-0.0372486	-1.02615	0.857802	0.938894
ENSG00000246273	SBF2-AS1	5.29861	0.965804	5.67089	0.534694	-0.0816254	-1.05821	0.857836	0.938894
ENSG00000162300	ZFPL1	9.79745	1.34381	10.818	4.12144	-0.0761553	-1.0542	0.858079	0.938979
ENSG00000130165	ELOF1	66.3782	7.78376	64.398	1.65199	0.0385933	1.02711	0.85817	0.938979
ENSG00000166135	HIF1AN	9.25463	1.25626	9.12596	2.24578	0.072295	1.05139	0.858437	0.939131
ENSG00000100376	FAM118A	7.845	1.96029	8.40039	1.47727	-0.0755178	-1.05374	0.859046	0.939518
ENSG00000111011	RSRC2	108.29	10.1707	108.692	25.5651	0.0427893	1.0301	0.859231	0.939547
ENSG00000212978	LOC339803	25.8664	5.83071	24.498	5.88445	0.0602529	1.04265	0.859329	0.939547
ENSG00000170634	ACYP2	5.64248	1.58651	5.7148	2.78005	0.0952057	1.06822	0.859695	0.939783
ENSG00000143190	POU2F1	46.5721	9.27297	44.9812	11.2271	0.0523457	1.03695	0.859803	0.939783
ENSG00000214253	FIS1	53.0778	18.1266	55.0519	8.63345	-0.054103	-1.03821	0.860085	0.939783
ENSG00000136243	NUP42	31.6107	1.0576	33.1725	5.92938	-0.0478934	-1.03375	0.860091	0.939783
ENSG00000080823	MOK	14.0879	3.32354	19.0498	13.7227	0.140678	1.10242	0.860223	0.939783
ENSG00000137656	BUD13	14.3596	3.23203	14.9799	8.56691	0.0894285	1.06395	0.860427	0.939783
ENSG00000284753	EEF1AKMT4	7.64835	4.27143	8.51665	4.1125	-0.108847	-1.07837	0.860443	0.939783
ENSG00000100906	NFKBIA	321.185	122.108	313.817	25.9683	-0.0563705	-1.03985	0.860617	0.939834
ENSG00000037241	RPL26L1	22.1364	3.5716	23.2708	3.15851	-0.0523023	-1.03692	0.860767	0.939858
ENSG00000198298	ZNF485	5.497	2.96468	9.40006	11.1113	-0.155389	-1.11372	0.861231	0.939903
ENSG00000132004	FBXW9	8.37014	4.84332	7.78062	3.44761	-0.123727	-1.08955	0.861238	0.939903
ENSG00000100211	CBY1	6.06072	0.472024	6.23152	3.24434	0.0904834	1.06473	0.861277	0.939903
ENSG00000183726	TMEM50A	109.897	32.9903	112.07	5.57042	-0.0449987	-1.03168	0.861369	0.939903
ENSG00000163683	SMIM14	37.2664	5.60823	38.8366	2.88609	-0.0444832	-1.03131	0.861523	0.939903
ENSG00000130309	COLGALT1	24.7162	21.0388	7.3299	2.44433	0.271649	1.20719	0.861578	0.939903
ENSG00000153006	SREK1IP1	7.69574	1.91333	7.96338	4.65973	0.0927342	1.06639	0.862024	0.939922
ENSG00000166347	CYB5A	57.2662	13.0793	59.9539	9.5576	-0.0465165	-1.03277	0.862082	0.939922
ENSG00000023171	GRAMD1B	9.87796	4.97192	9.72075	4.20168	-0.108339	-1.07799	0.862201	0.939922
ENSG00000152492	CCDC50	49.169	1.93875	53.0457	15.2787	-0.0503632	-1.03553	0.862419	0.939922
ENSG00000184979	USP18	12.2725	1.80157	12.6942	1.59196	-0.0614338	-1.0435	0.862473	0.939922
ENSG00000115459	ELMOD3	13.6047	7.20952	12.9974	3.44685	-0.0895427	-1.06403	0.862542	0.939922
ENSG00000139974	SLC38A6	28.3956	4.25759	29.0015	12.5372	0.0637764	1.0452	0.862611	0.939922
ENSG00000167969	ECI1	145.428	4.98178	145.418	39.5756	0.0407661	1.02866	0.862626	0.939922
ENSG00000270170	NCBP2AS2	31.8435	10.4504	33.2409	5.16667	-0.0558777	-1.03949	0.862872	0.939922
ENSG00000198960	ARMCX6	13.7846	4.41056	14.1695	3.67265	-0.0701436	-1.04982	0.862997	0.939922
ENSG00000148219	ASTN2	14.4021	5.11072	14.6977	9.19209	0.111265	1.08017	0.863239	0.939922
ENSG00000132950	ZMYM5	8.94122	4.1664	9.32128	3.65456	-0.0975857	-1.06998	0.863274	0.939922
ENSG00000132275	RRP8	99.6456	9.07241	100.081	25.6977	0.0426637	1.03001	0.863323	0.939922
ENSG00000095002	MSH2	173.027	25.6802	181.549	45.2845	-0.0408269	-1.0287	0.86351	0.939922
ENSG00000075131	TIPIN	47.7399	6.50473	50.9753	14.0689	-0.048201	-1.03397	0.863582	0.939922
ENSG00000138594	TMOD3	26.3287	6.11839	28.5224	10.0466	-0.0612374	-1.04336	0.864003	0.939922
ENSG00000138594	LOC112268148	26.3287	6.11839	28.5224	10.0466	-0.0612374	-1.04336	0.864003	0.939922
ENSG00000116761	CTH	6.45896	2.92487	6.19502	0.817475	-0.091396	-1.0654	0.864025	0.939922
ENSG00000142632	ARHGEF19	6.78179	0.894291	7.89141	7.03171	0.114497	1.0826	0.864031	0.939922
ENSG00000131504	DIAPH1	5.98316	2.32358	7.31396	4.63266	-0.112833	-1.08135	0.864313	0.939979
ENSG00000150687	PRSS23	593.259	173.093	561.379	45.0723	0.0417845	1.02939	0.864339	0.939979
ENSG00000175768	TOMM5	10.4245	5.94602	9.60823	2.15253	0.0872822	1.06237	0.864583	0.940063
ENSG00000113068	PFDN1	108.463	6.95807	111.666	3.6434	-0.0308742	-1.02163	0.864923	0.940063
ENSG00000117481	NSUN4	25.8079	2.01383	28.7823	10.2777	-0.0598233	-1.04234	0.864991	0.940063
ENSG00000184432	COPB2	249.336	23.6278	246.913	36.1926	0.0320542	1.02247	0.864999	0.940063
ENSG00000115234	SNX17	425.074	66.8733	434.82	42.2724	-0.0311825	-1.02185	0.865131	0.940063
ENSG00000101361	NOP56	1097.35	277.202	1102.89	39.7101	-0.037507	-1.02634	0.86523	0.940063
ENSG00000161647	MPP3	14.2815	2.94991	13.4653	3.00332	0.0632663	1.04483	0.865314	0.940063
ENSG00000147684	NDUFB9	119.7	25.2395	116.933	1.39821	0.0360875	1.02533	0.86553	0.940158
ENSG00000011275	RNF216	34.621	13.134	32.1737	11.2137	0.0721719	1.0513	0.865843	0.940302
ENSG00000100596	SPTLC2	39.6916	5.09619	42.0878	19.2406	0.0701152	1.0498	0.865919	0.940302
ENSG00000152076	CCDC74B	6.52095	1.95952	6.86011	3.21916	0.0968097	1.06941	0.866109	0.940369
ENSG00000179715	PCED1B	120.952	17.7027	118.643	25.8398	0.0403672	1.02838	0.866304	0.940442
ENSG00000088727	KIF9	8.36521	1.16748	8.30788	3.50215	0.0824085	1.05878	0.86685	0.940808
ENSG00000198556	ZNF789	15.599	2.53844	17.1647	5.72191	-0.0652481	-1.04626	0.86693	0.940808
ENSG00000090060	PAPOLA	64.9029	4.2803	63.6952	1.67459	0.0345899	1.02427	0.867027	0.940808
ENSG00000156170	NDUFAF6	21.0091	3.23246	22.0594	2.09152	-0.049097	-1.03462	0.867612	0.941189
ENSG00000245694	CRNDE	16.5943	4.10197	16.2	3.51028	0.059781	1.04231	0.867758	0.941189
ENSG00000245694	LOC101927480	16.5943	4.10197	16.2	3.51028	0.059781	1.04231	0.867758	0.941189
ENSG00000115866	DARS1	469.776	39.4442	484.612	59.4633	-0.0283483	-1.01984	0.867763	0.941189
ENSG00000253506	NACA2	7.54056	1.34456	7.99811	0.777147	-0.0676953	-1.04804	0.868501	0.941726
ENSG00000198855	FICD	17.3647	6.6106	18.4149	11.529	0.0906396	1.06484	0.868579	0.941726
ENSG00000162384	CZIB	31.5027	14.8638	30.9164	12.4203	0.0735419	1.0523	0.868644	0.941726
ENSG00000020426	MNAT1	21.6505	6.69067	22.6319	3.70182	-0.0576575	-1.04077	0.869041	0.942018
ENSG00000119812	FAM98A	143.056	13.7187	147.76	23.3053	-0.0331601	-1.02325	0.869365	0.942169
ENSG00000155508	CNOT8	79.384	13.497	78.2016	14.4042	0.0400426	1.02814	0.86954	0.942169
ENSG00000130520	LSM4	405.359	61.7217	414.669	17.6943	-0.0284871	-1.01994	0.869708	0.942169
ENSG00000064205	CCN5	7.53318	3.35094	6.80656	3.32173	0.104374	1.07503	0.869733	0.942169
ENSG00000116833	NR5A2	9.50108	0.807966	13.1391	10.7573	-0.0998674	-1.07167	0.869823	0.942169
ENSG00000128581	IFT22	51.8669	23.372	54.547	17.0566	-0.0648263	-1.04596	0.870367	0.942619
ENSG00000122694	GLIPR2	9.67466	2.32178	10.3281	3.80132	-0.0758908	-1.05401	0.87112	0.943158
ENSG00000141698	NT5C3B	77.6516	18.1119	76.2498	15.0373	0.0429165	1.03019	0.871122	0.943158
ENSG00000198218	QRICH1	54.5876	23.0293	47.7424	9.91485	0.0659931	1.04681	0.871577	0.943512
ENSG00000105974	CAV1	822.706	49.167	843.477	75.2909	-0.0252333	-1.01764	0.872149	0.943991
ENSG00000010361	FUZ	9.0289	2.51229	9.60558	5.44854	0.0818906	1.0584	0.87237	0.944064
ENSG00000186787	SPIN2B	11.0123	3.81804	10.7912	4.02997	0.0750841	1.05342	0.872638	0.944064
ENSG00000134146	DPH6	11.1852	5.59269	9.02525	2.41485	0.0931078	1.06667	0.872708	0.944064
ENSG00000198937	CCDC167	17.978	10.9123	18.2839	5.25775	-0.0779681	-1.05553	0.872731	0.944064
ENSG00000187676	B3GLCT	6.07919	1.41439	9.98913	8.12454	0.169332	1.12454	0.873036	0.944254
ENSG00000170703	TTLL6	8.72643	5.10329	6.52369	1.59651	0.108994	1.07848	0.873201	0.944293
ENSG00000145348	TBCK	16.3214	2.22825	18.9202	8.44623	-0.072285	-1.05138	0.873488	0.944465
ENSG00000142687	KIAA0319L	20.7703	11.3572	17.6224	7.41042	0.0883786	1.06317	0.873728	0.94452
ENSG00000166451	CENPN	20.4316	6.37815	21.1223	0.545279	-0.0530725	-1.03747	0.873797	0.94452
ENSG00000125166	GOT2	357.803	33.5523	358.689	100.607	0.0382989	1.0269	0.874057	0.944662
ENSG00000157399	ARSL	253.165	24.0221	268.411	74.1449	-0.0385152	-1.02706	0.874758	0.94528
ENSG00000112335	SNX3	76.8799	18.0867	78.8616	10.8828	-0.0407848	-1.02867	0.875005	0.945407
ENSG00000136247	ZDHHC4	61.9896	14.9766	58.6377	9.18756	0.0439729	1.03095	0.875269	0.945515
ENSG00000169902	TPST1	17.0516	1.45541	18.7096	10.8299	0.0764613	1.05443	0.875369	0.945515
ENSG00000155097	ATP6V1C1	27.3245	6.57256	28.5174	5.0145	-0.0489283	-1.0345	0.875509	0.945515
ENSG00000124357	NAGK	50.8126	10.5384	51.869	17.5546	0.049736	1.03508	0.875694	0.945515
ENSG00000241878	PISD	37.2685	3.98962	38.9179	7.85992	-0.0431943	-1.03039	0.875749	0.945515
ENSG00000143420	ENSA	261.753	3.27774	259.672	29.3549	0.0264899	1.01853	0.87596	0.945603
ENSG00000187837	H1-2	22.8457	2.82334	24.279	7.94848	-0.0536249	-1.03787	0.876268	0.945769
ENSG00000102103	PQBP1	64.8773	5.85601	66.47	8.12669	-0.0345672	-1.02425	0.876371	0.945769
ENSG00000177105	RHOG	119.331	36.7831	119.192	17.0539	-0.0428341	-1.03014	0.876721	0.945971
ENSG00000196812	ZSCAN16	6.57849	1.02821	6.54952	2.91343	0.0815676	1.05817	0.876816	0.945971
ENSG00000174132	FAM174A	37.2247	7.68758	40.6906	14.585	-0.0551512	-1.03897	0.877377	0.946435
ENSG00000104872	PIH1D1	96.9393	10.3318	95.4344	11.9299	0.0318178	1.0223	0.877736	0.946435
ENSG00000168397	ATG4B	23.1267	2.45051	23.7759	9.14606	0.05408	1.0382	0.877746	0.946435
ENSG00000138760	SCARB2	71.8529	15.1352	75.2136	15.9923	-0.0409381	-1.02878	0.877892	0.946435
ENSG00000188229	TUBB4B	2068.95	705.29	1935.41	207.91	0.0416548	1.02929	0.878054	0.946471
ENSG00000124226	RNF114	421.629	57.8362	431.469	30.4189	-0.0265372	-1.01856	0.878281	0.946576
ENSG00000104763	ASAH1	237.114	15.6986	251.119	69.6639	-0.0349554	-1.02453	0.878529	0.946704
ENSG00000106927	AMBP	32.4067	8.94907	33.7491	13.3211	-0.0578679	-1.04093	0.878828	0.946788
ENSG00000148019	CEP78	45.4098	10.5053	46.2615	2.59169	-0.0410252	-1.02884	0.878901	0.946788
ENSG00000023041	ZDHHC6	246.867	24.1831	255.216	36.4541	-0.0285249	-1.01997	0.87909	0.946788
ENSG00000198746	GPATCH3	6.36211	0.855898	7.7733	5.30736	-0.0856783	-1.06119	0.879123	0.946788
ENSG00000243547	HNRNPKP4	13.8801	0.0744731	13.6016	1.64083	0.049732	1.03507	0.879358	0.946789
ENSG00000197265	GTF2E2	135.083	31.0633	146.355	55.2916	-0.0460464	-1.03243	0.879445	0.946789
ENSG00000101310	SEC23B	191.959	45.4947	187.444	16.7945	0.0334385	1.02345	0.879511	0.946789
ENSG00000087586	AURKA	290.313	50.0128	289.823	65.6889	0.0355581	1.02495	0.879873	0.947038
ENSG00000168569	TMEM223	32.9816	6.41993	32.0585	8.05272	0.0469618	1.03309	0.880183	0.947187
ENSG00000170381	SEMA3E	5.19672	1.57083	5.55542	2.12782	-0.0794163	-1.05659	0.880269	0.947187
ENSG00000164172	MOCS2	40.0116	11.6418	38.8126	0.484696	0.0435872	1.03067	0.880411	0.9472
ENSG00000198056	PRIM1	23.8398	2.65113	25.9004	9.83647	-0.0518029	-1.03656	0.880879	0.947376
ENSG00000094914	AAAS	99.0537	28.7674	94.6905	28.4017	0.0467698	1.03295	0.881011	0.947376
ENSG00000058799	YIPF1	52.433	32.382	51.6348	10.0857	-0.0658554	-1.04671	0.881125	0.947376
ENSG00000156469	MTERF3	15.5917	7.03737	14.8107	3.77883	0.0654196	1.04639	0.88122	0.947376
ENSG00000096401	CDC5L	73.1095	16.8284	72.9234	4.4104	-0.0374606	-1.02631	0.881431	0.947464
ENSG00000143575	HAX1	159.387	32.6012	156.749	20.8568	0.0327706	1.02297	0.882045	0.947961
ENSG00000162971	TYW5	15.1266	1.7026	15.8228	1.7449	-0.0473886	-1.03339	0.882197	0.947961
ENSG00000234498	RPL13AP20	10.4754	1.14507	10.8505	1.4331	-0.054064	-1.03819	0.882388	0.947961
ENSG00000185414	MRPL30	63.2504	1.67097	65.8433	8.94597	-0.0325012	-1.02278	0.882435	0.947961
ENSG00000134864	GGACT	6.35886	0.631773	6.32149	1.98172	0.0699524	1.04968	0.88254	0.947961
ENSG00000154380	ENAH	24.7766	3.2627	25.6774	3.45744	-0.0422341	-1.02971	0.882814	0.948116
ENSG00000169084	DHRSX	11.3803	14.0523	16.983	23.3185	-0.18334	-1.13551	0.883289	0.948488
ENSG00000065911	MTHFD2	52.8645	11.929	50.354	11.6514	0.0438119	1.03083	0.883487	0.948561
ENSG00000134086	VHL	10.7722	2.66874	10.4163	3.32978	0.0653433	1.04633	0.884829	0.949796
ENSG00000163558	PRKCI	5.62831	0.771966	6.31677	2.46622	-0.0715172	-1.05082	0.885071	0.949796
ENSG00000137171	KLC4	21.7913	7.01222	21.3471	10.8042	0.0723224	1.05141	0.885155	0.949796
ENSG00000109534	GAR1	47.4776	4.01188	49.2841	6.68868	-0.0342664	-1.02404	0.885812	0.949981
ENSG00000099624	ATP5F1D	94.9468	13.7051	93.8863	11.8334	0.0309393	1.02168	0.885822	0.949981
ENSG00000104907	TRMT1	53.8484	17.1139	49.9602	10.7797	0.047397	1.0334	0.885823	0.949981
ENSG00000101294	HM13	481.593	64.7831	491.966	39.1869	-0.0250003	-1.01748	0.88595	0.949981
ENSG00000119431	HDHD3	23.863	6.42615	22.3627	3.61473	0.0492545	1.03473	0.885975	0.949981
ENSG00000198612	COPS8	138.344	40.8867	135.081	20.2839	0.0367656	1.02581	0.886621	0.950534
ENSG00000042286	AIFM2	90.6375	6.69313	89.7007	7.25755	0.0278145	1.01947	0.886913	0.950633
ENSG00000163466	ARPC2	403.357	185.507	398.801	56.1826	-0.0436817	-1.03074	0.886972	0.950633
ENSG00000106853	PTGR1	254.099	19.6323	251.3	11.694	0.0233674	1.01633	0.88712	0.950652
ENSG00000104321	TRPA1	6.81313	2.91904	6.03836	0.126594	0.0689225	1.04893	0.887518	0.950891
ENSG00000115946	PNO1	21.13	9.08364	21.6256	4.21692	-0.0575027	-1.04066	0.887602	0.950891
ENSG00000118600	RXYLT1	65.2164	25.1341	62.3697	6.27655	0.0436717	1.03073	0.888947	0.952091
ENSG00000067221	STOML1	7.1731	4.41163	6.62448	2.39182	-0.0875891	-1.06259	0.888982	0.952091
ENSG00000075142	SRI	106.569	46.3321	100.464	7.33212	0.0434031	1.03054	0.889244	0.952233
ENSG00000100221	JOSD1	14.5817	10.2581	10.6239	1.98199	-0.112184	-1.08086	0.889629	0.952452
ENSG00000205763	RP9P	10.4383	4.61678	11.4374	7.60123	0.0800666	1.05707	0.890021	0.952452
ENSG00000168807	SNTB2	6.99794	3.27307	9.44685	5.95076	-0.103354	-1.07427	0.890036	0.952452
ENSG00000125741	OPA3	20.2491	9.86469	16.9337	5.81281	0.074205	1.05278	0.890061	0.952452
ENSG00000160714	UBE2Q1	5.77117	0.955709	7.1124	3.85056	-0.085165	-1.06081	0.890253	0.952452
ENSG00000135148	TRAFD1	44.3882	10.1734	45.9417	13.9039	-0.044536	-1.03135	0.89035	0.952452
ENSG00000170854	RIOX2	50.7485	6.48897	51.8468	5.74191	-0.0330398	-1.02317	0.890358	0.952452
ENSG00000158402	CDC25C	38.9378	6.23612	42.1563	13.6289	-0.0427441	-1.03007	0.890684	0.952661
ENSG00000025039	RRAGD	8.56775	0.598351	8.85911	4.39645	0.0664018	1.0471	0.891137	0.953007
ENSG00000240024	LINC00888	5.16466	1.45659	5.70787	2.15013	-0.0718123	-1.05104	0.891326	0.953007
ENSG00000172409	CLP1	23.5318	4.39951	23.3453	6.04847	0.0462797	1.0326	0.891397	0.953007
ENSG00000163191	S100A11	606.608	102.43	597.622	53.1072	0.0249043	1.01741	0.892005	0.953487
ENSG00000102048	ASB9	59.2434	6.38511	58.6503	0.746773	0.0294244	1.0206	0.892106	0.953487
ENSG00000168495	POLR3D	101.341	26.6985	96.9085	11.2484	0.0341672	1.02397	0.892366	0.953595
ENSG00000277586	NEFL	11.0165	2.44317	13.5063	10.0517	-0.0768618	-1.05472	0.892467	0.953595
ENSG00000065135	GNAI3	127.576	31.8681	134.087	37.351	-0.0377394	-1.0265	0.892918	0.953727
ENSG00000186577	SMIM29	11.9767	2.45275	13.5086	5.97515	-0.0589584	-1.04171	0.892923	0.953727
ENSG00000137100	DCTN3	37.768	10.1452	39.5044	6.773	-0.0409775	-1.02881	0.892981	0.953727
ENSG00000174446	SNAPC5	47.0512	4.43655	48.604	3.91528	-0.0311036	-1.02179	0.893295	0.953923
ENSG00000153944	MSI2	5.31785	0.632188	6.57629	4.21857	-0.0828573	-1.05911	0.893626	0.954008
ENSG00000158411	MITD1	43.8069	8.70523	42.864	2.90976	0.0352256	1.02472	0.893801	0.954008
ENSG00000087299	L2HGDH	15.1253	3.27517	16.3853	7.88624	-0.0573123	-1.04053	0.893831	0.954008
ENSG00000101350	KIF3B	14.1532	7.89339	12.9867	2.14332	-0.064525	-1.04574	0.893894	0.954008
ENSG00000137494	ANKRD42	6.94263	0.842918	6.86698	2.01393	0.0591803	1.04187	0.894294	0.954182
ENSG00000141627	DYM	43.8122	4.94216	46.166	11.1444	-0.0360114	-1.02528	0.894318	0.954182
ENSG00000103275	UBE2I	366.228	126.495	350.137	33.217	0.0336961	1.02363	0.894813	0.954433
ENSG00000143252	SDHC	237.798	45.9562	234.351	64.8644	0.0348099	1.02442	0.895145	0.954648
ENSG00000182220	ATP6AP2	327.49	45.3633	326.071	55.6813	0.0260409	1.01821	0.895448	0.954832
ENSG00000260027	HOXB7	36.3088	10.2567	35.7872	8.99009	0.0446687	1.03145	0.896319	0.955621
ENSG00000174851	YIF1A	392.439	154.672	391.619	57.4728	-0.0376251	-1.02642	0.896783	0.955978
ENSG00000184220	CMSS1	38.2117	5.50711	37.8072	4.05483	0.0334024	1.02342	0.896993	0.955987
ENSG00000164053	ATRIP	21.6084	9.36334	21.5364	8.26991	-0.0605301	-1.04285	0.897053	0.955987
ENSG00000164053	ATRIP-TREX1	21.6084	9.36334	21.5364	8.26991	-0.0605301	-1.04285	0.897053	0.955987
ENSG00000141027	NCOR1	48.6396	5.3555	50.0054	20.841	0.0420709	1.02959	0.897197	0.956002
ENSG00000197971	MBP	14.1723	2.41691	14.9867	4.59013	-0.0491239	-1.03464	0.897411	0.956091
ENSG00000144840	RABL3	7.42987	1.13051	10.1672	10.2725	0.0905204	1.06475	0.897694	0.956254
ENSG00000135336	ORC3	46.9288	7.04185	48.4345	1.24298	-0.0304759	-1.02135	0.898096	0.956542
ENSG00000119986	AVPI1	124.236	27.5311	126.822	5.77237	-0.0277054	-1.01939	0.898629	0.956842
ENSG00000116095	PLEKHA3	27.6892	1.23423	33.0712	19.8806	-0.0600989	-1.04254	0.898852	0.956842
ENSG00000235437	LINC01278	27.1441	3.80934	29.8052	12.3201	-0.0454407	-1.032	0.899025	0.956842
ENSG00000104388	RAB2A	409.561	16.4165	407.928	39.1056	0.0204399	1.01427	0.89913	0.956842
ENSG00000196975	ANXA4	831.896	341.686	782.951	65.5094	0.0348794	1.02447	0.899135	0.956842
ENSG00000100532	CGRRF1	43.5563	24.8854	40.0735	8.73683	0.0546393	1.0386	0.899285	0.956842
ENSG00000180228	PRKRA	18.4995	1.34386	18.2249	0.899762	0.0371376	1.02608	0.899291	0.956842
ENSG00000176890	TYMS	80.3024	10.58	78.681	10.8607	0.0281885	1.01973	0.900076	0.957484
ENSG00000118418	HMGN3	34.339	10.9155	35.2147	2.55957	-0.0384328	-1.027	0.900155	0.957484
ENSG00000213614	HEXA	36.4475	3.74534	36.5334	9.68135	0.0372006	1.02612	0.900503	0.957715
ENSG00000177150	FAM210A	31.9139	6.15801	33.1993	9.49915	-0.0409962	-1.02882	0.901007	0.958098
ENSG00000006757	PNPLA4	24.2813	6.70002	24.1524	7.32717	0.0446254	1.03142	0.901418	0.958098
ENSG00000089775	ZBTB25	7.47218	0.253839	7.94369	2.11768	-0.052283	-1.0369	0.90146	0.958098
ENSG00000149292	TTC12	42.7636	3.76899	44.9962	14.6615	-0.0380398	-1.02672	0.901571	0.958098
ENSG00000115561	CHMP3	97.1273	8.75154	99.1202	8.7263	-0.0244677	-1.0171	0.901603	0.958098
ENSG00000196998	WDR45	36.4788	8.22414	36.8269	6.52874	-0.0368918	-1.0259	0.901666	0.958098
ENSG00000136261	BZW2	114.335	8.69271	119.17	28.5597	-0.0285186	-1.01996	0.901777	0.958098
ENSG00000287263	FLJ32255	7.97931	3.08996	8.48471	3.36601	-0.0653019	-1.0463	0.902143	0.958347
ENSG00000119403	PHF19	54.5786	0.699671	54.2064	10.2766	0.0292973	1.02051	0.902518	0.958515
ENSG00000163170	BOLA3	36.8302	20.0529	36.3992	3.58996	-0.0490191	-1.03456	0.902635	0.958515
ENSG00000141759	TXNL4A	61.9539	16.9035	65.1684	15.7838	-0.0357156	-1.02507	0.902693	0.958515
ENSG00000158062	UBXN11	8.95794	0.995402	9.31498	2.27651	-0.0497081	-1.03506	0.902905	0.958601
ENSG00000162910	MRPL55	64.6533	11.7475	66.5772	6.5594	-0.0286725	-1.02007	0.903131	0.958702
ENSG00000162976	SLC66A3	387.297	79.1957	381.535	44.6163	0.0244219	1.01707	0.903792	0.959176
ENSG00000148429	USP6NL	7.8391	2.98785	8.42383	2.71836	-0.0619481	-1.04387	0.903839	0.959176
ENSG00000135931	ARMC9	13.9823	3.60612	16.4037	9.15555	-0.0574233	-1.04061	0.903984	0.959191
ENSG00000165996	HACD1	51.2571	15.18	53.1358	9.234	-0.0357331	-1.02508	0.904182	0.959262
ENSG00000141127	PRPSAP2	146.914	13.3552	147.649	36.4581	0.0270733	1.01894	0.904581	0.959547
ENSG00000166847	DCTN5	42.7215	8.37127	44.9513	9.78309	-0.0344527	-1.02417	0.905078	0.959743
ENSG00000142945	KIF2C	98.4589	10.9866	97.0701	10.6467	0.0243131	1.017	0.905225	0.959743
ENSG00000143418	CERS2	48.0863	3.23199	47.6553	4.1156	0.0272806	1.01909	0.905268	0.959743
ENSG00000116171	SCP2	82.1898	22.9743	85.7205	25.6272	-0.037226	-1.02614	0.905289	0.959743
ENSG00000092094	OSGEP	87.4666	23.4033	89.7323	9.4989	-0.0296021	-1.02073	0.905693	0.960032
ENSG00000129071	MBD4	100.262	12.081	101.55	7.17248	-0.0236363	-1.01652	0.905845	0.960054
ENSG00000092470	WDR76	13.3316	3.67216	13.6984	6.018	0.0513166	1.03621	0.906357	0.960458
ENSG00000169764	UGP2	282.704	53.2929	287.907	20.7161	-0.0225299	-1.01574	0.906695	0.960603
ENSG00000116898	MRPS15	77.1522	11.3731	76.4557	2.17237	0.0248396	1.01737	0.906756	0.960603
ENSG00000180817	PPA1	98.5466	22.6677	100.734	9.99638	-0.0274151	-1.01918	0.906901	0.960618
ENSG00000088826	SMOX	189.258	106.511	154.391	25.393	0.0583798	1.0413	0.907124	0.960716
ENSG00000153531	ADPRHL1	18.9016	3.59736	19.5298	8.6249	0.0496025	1.03498	0.907586	0.960787
ENSG00000140987	ZSCAN32	12.9602	3.71376	12.8604	2.72055	0.0453501	1.03193	0.9076	0.960787
ENSG00000198814	GK	6.28959	1.95557	6.60619	2.0395	-0.0588513	-1.04164	0.907686	0.960787
ENSG00000047579	DTNBP1	15.3872	2.6891	18.3143	9.42949	-0.0567582	-1.04013	0.907793	0.960787
ENSG00000111875	ASF1A	26.8238	10.0359	26.4516	11.9523	0.0533571	1.03768	0.907938	0.960787
ENSG00000130921	MTRFR	17.3431	2.84983	17.9922	6.68762	0.0463006	1.03261	0.907978	0.960787
ENSG00000253729	PRKDC	8.05174	3.16717	13.7085	15.963	-0.0977503	-1.0701	0.908376	0.960831
ENSG00000186197	EDARADD	7.50993	1.79824	8.0412	3.46405	-0.0605049	-1.04283	0.90841	0.960831
ENSG00000070081	NUCB2	198.625	63.6348	193.719	33.0012	0.0305837	1.02143	0.908533	0.960831
ENSG00000175354	PTPN2	38.6887	1.49462	40.7489	9.86618	-0.0314054	-1.02201	0.908622	0.960831
ENSG00000127526	SLC35E1	9.96022	2.13648	11.9511	7.84801	0.0787246	1.05608	0.908787	0.960831
ENSG00000136819	C9orf78	78.356	9.87587	77.8961	16.7665	0.0276181	1.01933	0.908806	0.960831
ENSG00000141076	UTP4	79.7532	25.8792	77.7787	5.11964	0.0311447	1.02182	0.909252	0.961164
ENSG00000015475	BID	79.0475	2.2275	79.4798	16.5771	0.0264477	1.0185	0.90979	0.961452
ENSG00000128590	DNAJB9	56.1485	10.0323	59.5399	14.785	-0.0323022	-1.02264	0.909902	0.961452
ENSG00000130159	ECSIT	20.5079	7.1577	19.7258	5.8344	0.0445615	1.03137	0.909918	0.961452
ENSG00000167005	NUDT21	6.3468	0.61563	6.58498	3.50054	0.0591597	1.04186	0.910143	0.961535
ENSG00000166387	PPFIBP2	35.2139	3.95351	39.5387	21.0238	-0.0443685	-1.03123	0.910258	0.961535
ENSG00000188010	MORN2	41.3873	6.87077	43.6638	12.1474	-0.0345415	-1.02423	0.910494	0.961646
ENSG00000133318	RTN3	1023.66	203.375	1039.62	164.638	-0.0240051	-1.01678	0.910915	0.961952
ENSG00000242299	RPS18P5	7.48397	1.37902	7.95456	2.19281	-0.0488118	-1.03441	0.911565	0.9625
ENSG00000243317	STMP1	138.352	79.4661	132.949	11.5626	-0.040826	-1.0287	0.912148	0.962645
ENSG00000139624	CERS5	41.2784	12.9792	40.3767	7.11336	0.0353014	1.02477	0.912261	0.962645
ENSG00000069998	HDHD5	32.5263	5.29639	33.4257	7.94878	-0.0338807	-1.02376	0.912266	0.962645
ENSG00000137575	SDCBP	186.901	17.7618	185.828	19.4901	0.0200507	1.014	0.912463	0.962645
ENSG00000167797	CDK2AP2	152.923	25.2174	152.847	35.1528	0.0256485	1.01794	0.912577	0.962645
ENSG00000223551	TMSB4XP4	6.3257	0.626634	6.605	1.57815	-0.049201	-1.03469	0.912579	0.962645
ENSG00000204178	MACO1	50.8599	5.24735	52.0435	21.334	0.0350503	1.02459	0.912713	0.962645
ENSG00000155957	TMBIM4	22.7012	2.31183	22.4718	3.06236	0.0316696	1.02219	0.912754	0.962645
ENSG00000161203	AP2M1	477.446	68.7096	472.037	45.2357	0.0197408	1.01378	0.91307	0.962762
ENSG00000121897	LIAS	17.7667	1.5173	18.0274	6.29226	0.0405419	1.0285	0.913127	0.962762
ENSG00000138750	NUP54	44.1569	9.71761	44.2642	3.44639	-0.0289151	-1.02024	0.913261	0.962765
ENSG00000182518	FAM104B	21.6209	12.4095	20.0257	4.60893	0.0495638	1.03495	0.913428	0.962802
ENSG00000109323	MANBA	15.3762	1.16584	16.0751	4.53838	-0.0380608	-1.02673	0.913584	0.962829
ENSG00000244005	NFS1	33.2396	6.92631	33.6583	6.37786	-0.0320888	-1.02249	0.913844	0.962861
ENSG00000186272	ZNF17	8.97479	4.88197	10.0152	4.53291	-0.0650893	-1.04615	0.913877	0.962861
ENSG00000163864	NMNAT3	7.56049	2.15131	7.48872	3.38042	0.0577224	1.04082	0.914045	0.962899
ENSG00000186792	HYAL3	10.5458	2.57692	10.836	5.80249	0.0571309	1.04039	0.914264	0.962991
ENSG00000077348	EXOSC5	53.9591	15.2365	56.7079	16.37	-0.0354603	-1.02488	0.914662	0.963078
ENSG00000125827	TMX4	48.319	4.16185	49.8113	10.3441	-0.0272699	-1.01908	0.914681	0.963078
ENSG00000111144	LTA4H	101.944	18.6129	104.703	12.2202	-0.0234772	-1.01641	0.91474	0.963078
ENSG00000167384	ZNF180	25.6614	8.67138	23.9324	5.98597	0.0404385	1.02843	0.915339	0.963407
ENSG00000128654	MTX2	57.1621	8.92941	55.9201	6.29461	0.0254141	1.01777	0.915385	0.963407
ENSG00000198060	MARCHF5	103.935	21.3186	105.066	19.6672	-0.0263325	-1.01842	0.915816	0.963407
ENSG00000132664	POLR3F	123.391	5.27947	122.876	15.4997	0.0200748	1.01401	0.915945	0.963407
ENSG00000174842	GLMN	34.5887	10.8614	33.9701	11.5726	0.0386472	1.02715	0.915955	0.963407
ENSG00000164430	CGAS	5.17063	1.43041	5.30062	0.817968	-0.0510524	-1.03602	0.916197	0.963407
ENSG00000099817	POLR2E	126.012	67.2764	117.297	24.0377	0.0391512	1.02751	0.91624	0.963407
ENSG00000163818	LZTFL1	13.2037	3.10062	12.7965	1.87948	0.0385315	1.02707	0.916384	0.963407
ENSG00000135441	BLOC1S1	5.86533	0.534484	5.9021	1.66148	0.0494462	1.03487	0.91647	0.963407
ENSG00000145979	TBC1D7	23.4055	3.38303	27.5525	16.5116	-0.0516631	-1.03646	0.9165	0.963407
ENSG00000145979	TBC1D7-LOC100130357	23.4055	3.38303	27.5525	16.5116	-0.0516631	-1.03646	0.9165	0.963407
ENSG00000173171	MTX1	57.5173	14.3316	56.3367	2.18397	0.0278696	1.01951	0.916532	0.963407
ENSG00000162521	RBBP4	51.1303	6.23869	49.9836	6.80586	0.0258257	1.01806	0.91668	0.963407
ENSG00000126067	PSMB2	122.231	33.2669	123.983	7.56086	-0.0246832	-1.01726	0.916761	0.963407
ENSG00000147853	AK3	78.7262	10.0748	81.3759	18.2956	-0.0252626	-1.01766	0.917189	0.963491
ENSG00000179988	PSTK	11.1062	5.02822	12.3834	7.20468	0.0668779	1.04745	0.917195	0.963491
ENSG00000100416	TRMU	25.254	5.60397	25.4214	6.52404	0.0349638	1.02453	0.917235	0.963491
ENSG00000164022	AIMP1	95.3244	2.88116	97.3189	8.7245	-0.0195497	-1.01364	0.918442	0.964621
ENSG00000186314	PRELID2	9.25641	3.72238	9.5251	4.15538	0.0536201	1.03787	0.918814	0.964735
ENSG00000173218	VANGL1	24.9394	5.88409	25.3446	6.78247	-0.0348157	-1.02443	0.918932	0.964735
ENSG00000115947	ORC4	103.904	22.2635	106.413	10.9036	-0.0229195	-1.01601	0.919032	0.964735
ENSG00000115944	COX7A2L	139.323	96.5308	129.138	17.6228	-0.0440964	-1.03104	0.919077	0.964735
ENSG00000079739	PGM1	328.38	8.41544	336.586	47.0184	-0.0176247	-1.01229	0.919488	0.964988
ENSG00000164983	TMEM65	10.8629	2.3694	11.1884	3.67106	-0.0437337	-1.03078	0.919797	0.964988
ENSG00000120333	MRPS14	97.1629	40.9702	92.7438	3.45888	0.0305478	1.0214	0.91988	0.964988
ENSG00000133030	MPRIP	12.0453	5.95034	10.453	4.30407	0.0601162	1.04255	0.919972	0.964988
ENSG00000146410	MTFR2	21.9236	2.51907	22.4709	4.97595	-0.0311611	-1.02183	0.919977	0.964988
ENSG00000067082	KLF6	17.861	3.3953	17.3045	1.15474	0.0317288	1.02224	0.920213	0.965087
ENSG00000183199	HSP90AB3P	19.0647	3.11916	19.2031	1.31789	-0.0309751	-1.0217	0.920334	0.965087
ENSG00000214530	STARD10	5.40863	1.44909	5.59347	2.00154	-0.0522553	-1.03688	0.920756	0.965305
ENSG00000196922	ZNF252P	8.12433	1.38164	8.47486	2.85134	-0.0453485	-1.03193	0.921014	0.965305
ENSG00000067798	NAV3	7.63393	1.61073	7.67421	2.47153	0.0460356	1.03242	0.921063	0.965305
ENSG00000143303	METTL25B	35.206	10.239	35.0103	9.38347	-0.0349091	-1.02449	0.921245	0.965305
ENSG00000106268	NUDT1	57.4609	13.755	57.2135	10.3392	0.0272921	1.0191	0.921315	0.965305
ENSG00000159079	CFAP298	22.7447	3.62037	23.286	1.52319	-0.028642	-1.02005	0.921332	0.965305
ENSG00000184924	PTRHD1	17.6537	7.49381	17.0114	2.04549	0.038614	1.02713	0.921561	0.965407
ENSG00000132879	FBXO44	20.3528	8.23858	19.338	3.43562	-0.0418847	-1.02946	0.921867	0.96559
ENSG00000128708	HAT1	178.012	27.7564	182.168	20.9784	-0.0193513	-1.0135	0.922279	0.965883
ENSG00000241127	YAE1	6.96017	4.68479	7.71359	4.48004	-0.0660094	-1.04682	0.922444	0.965918
ENSG00000126106	TMEM53	10.5324	5.29659	10.7985	6.08954	0.0550087	1.03887	0.9227	0.965946
ENSG00000066322	ELOVL1	143.661	10.4923	145.764	3.32909	-0.0169772	-1.01184	0.922734	0.965946
ENSG00000178585	CTNNBIP1	6.24497	1.50608	6.79497	3.77874	-0.0534923	-1.03777	0.922923	0.966006
ENSG00000165792	METTL17	100.764	15.6939	102.149	27.6623	0.0247113	1.01728	0.9231	0.966053
ENSG00000138286	FAM149B1	10.1454	0.446123	11.2267	4.48607	-0.042359	-1.0298	0.923634	0.966474
ENSG00000143258	USP21	18.8343	3.8151	19.8026	10.0332	0.0467048	1.0329	0.92377	0.966478
ENSG00000119335	SET	714.595	44.007	716.792	101.034	0.0163203	1.01138	0.92398	0.966542
ENSG00000164366	CCDC127	53.1145	3.97299	54.631	6.08608	-0.0216899	-1.01515	0.924095	0.966542
ENSG00000204977	TRIM13	24.079	2.4116	29.9852	19.851	0.0623963	1.0442	0.924888	0.966974
ENSG00000134262	AP4B1	21.2456	2.38153	23.5706	9.6382	-0.0382825	-1.02689	0.925086	0.966974
ENSG00000023228	NDUFS1	12.9299	3.43327	15.2982	13.2636	0.0591338	1.04184	0.925089	0.966974
ENSG00000085982	USP40	16.62	4.68345	18.27	8.68787	-0.0470801	-1.03317	0.925119	0.966974
ENSG00000242110	AMACR	7.87767	0.808451	7.94144	1.76721	0.0390301	1.02742	0.925263	0.966974
ENSG00000161526	SAP30BP	85.518	16.098	89.1215	23.7485	-0.0257322	-1.018	0.925299	0.966974
ENSG00000104341	LAPTM4B	611.007	74.8265	608.312	90.6695	0.0174445	1.01217	0.925614	0.967069
ENSG00000152683	SLC30A6	44.583	13.7897	43.3697	14.5778	0.0340052	1.02385	0.925653	0.967069
ENSG00000110536	PTPMT1	12.6932	7.4027	12.5238	1.34456	-0.0441027	-1.03104	0.926292	0.967568
ENSG00000130638	ATXN10	284.027	17.8929	283.136	25.8723	0.0154275	1.01075	0.926395	0.967568
ENSG00000132661	NXT1	97.5857	36.0788	97.9833	9.0928	-0.0261863	-1.01832	0.926593	0.967637
ENSG00000163312	HELQ	6.99992	3.34837	6.82846	1.83895	-0.0482077	-1.03398	0.927098	0.967889
ENSG00000065154	OAT	92.032	21.5968	92.0491	1.35147	-0.0211537	-1.01477	0.927626	0.968302
ENSG00000240204	SMKR1	5.09607	0.642094	5.27072	2.15877	0.0463397	1.03264	0.927934	0.968486
ENSG00000101161	PRPF6	132.636	30.6168	128.413	19.7332	0.022783	1.01592	0.928115	0.968536
ENSG00000156256	USP16	57.1488	17.4342	54.5172	13.3269	0.0309109	1.02166	0.928754	0.969066
ENSG00000173530	TNFRSF10D	14.6344	0.357247	15.3881	3.08827	-0.0297473	-1.02083	0.929507	0.969607
ENSG00000135541	AHI1	15.1309	3.68865	15.5575	4.4394	-0.0335181	-1.0235	0.929538	0.969607
ENSG00000136854	STXBP1	32.4024	10.7157	31.4256	6.67252	-0.0324359	-1.02274	0.92967	0.969607
ENSG00000107897	ACBD5	16.4813	3.58321	16.3451	2.76028	0.0301074	1.02109	0.930049	0.969674
ENSG00000146007	ZMAT2	78.3354	23.2967	79.7116	27.8221	-0.0321202	-1.02251	0.930232	0.969674
ENSG00000167130	DOLPP1	119.675	24.6122	120.892	30.7029	0.0233825	1.01634	0.930252	0.969674
ENSG00000168439	STIP1	657.57	138.762	666.38	79.4403	-0.0176793	-1.01233	0.930307	0.969674
ENSG00000166435	XRRA1	6.11483	1.61499	6.37623	3.84096	0.0507738	1.03582	0.930395	0.969674
ENSG00000132780	NASP	199.204	69.9389	194.608	42.4285	-0.0282228	-1.01976	0.931077	0.970188
ENSG00000005801	ZNF195	35.7786	7.70043	35.2926	3.78074	0.0245438	1.01716	0.931153	0.970188
ENSG00000175324	LSM1	47.6517	12.2454	47.346	4.79666	0.0235173	1.01643	0.931509	0.970421
ENSG00000179335	CLK3	29.4971	8.91519	29.1886	5.0315	0.0279005	1.01953	0.931979	0.970773
ENSG00000120832	MTERF2	16.2118	4.0449	16.3978	4.28808	-0.0320023	-1.02243	0.932881	0.971574
ENSG00000180739	S1PR5	6.08105	3.21588	6.39613	4.75738	-0.0618003	-1.04377	0.933301	0.971674
ENSG00000166128	RAB8B	9.12809	1.41412	9.00279	1.21745	0.0328117	1.023	0.933381	0.971674
ENSG00000061794	MRPS35	198.406	14.4175	202.715	19.1303	-0.0146232	-1.01019	0.933486	0.971674
ENSG00000136932	TRMO	15.2098	2.89486	17.8169	11.0166	0.0512448	1.03616	0.933507	0.971674
ENSG00000121644	DESI2	5.44471	0.810655	6.11172	3.56873	0.0525124	1.03707	0.934244	0.972303
ENSG00000143179	UCK2	43.3303	2.96792	44.466	14.9121	0.0242746	1.01697	0.934564	0.972325
ENSG00000171735	CAMTA1	7.08637	3.44705	7.25442	3.35949	0.047018	1.03313	0.934679	0.972325
ENSG00000139173	TMEM117	7.04909	2.79397	10.592	7.941	-0.0685797	-1.04868	0.934738	0.972325
ENSG00000136104	RNASEH2B	29.4422	3.07575	29.3271	3.05964	0.0217352	1.01518	0.935216	0.972325
ENSG00000100575	TIMM9	65.1023	8.86751	66.8984	9.90735	-0.0190692	-1.01331	0.935238	0.972325
ENSG00000128791	TWSG1	10.5026	3.03151	11.1253	5.23273	-0.0378956	-1.02662	0.935318	0.972325
ENSG00000223959	AFG3L1P	14.4917	2.70667	14.0332	3.04589	0.0293533	1.02055	0.935362	0.972325
ENSG00000180098	TRNAU1AP	21.2615	1.90576	22.84	11.4371	0.0348287	1.02444	0.935486	0.972325
ENSG00000070269	TMEM260	5.26808	1.31761	6.19317	3.94372	-0.0503913	-1.03555	0.935555	0.972325
ENSG00000184203	PPP1R2	31.9284	8.07246	32.6263	12.3604	0.0302079	1.02116	0.935698	0.972325
ENSG00000182247	UBE2E2	38.7039	9.29151	40.0902	7.30577	-0.0240434	-1.01681	0.935724	0.972325
ENSG00000184708	EIF4ENIF1	8.06883	4.57065	6.64933	2.52499	0.0512877	1.03619	0.936287	0.972658
ENSG00000140526	ABHD2	24.1717	4.09863	25.9342	11.8889	0.0358147	1.02514	0.936333	0.972658
ENSG00000014138	POLA2	27.5098	8.47067	26.5782	0.373758	-0.0272289	-1.01905	0.936471	0.972658
ENSG00000119203	CPSF3	281.835	46.1593	287.861	39.3159	-0.0158361	-1.01104	0.936575	0.972658
ENSG00000178913	TAF7	289.786	38.9915	294.003	70.342	0.0185482	1.01294	0.936729	0.97268
ENSG00000143578	CREB3L4	22.513	7.65764	20.809	1.30497	0.0289817	1.02029	0.936875	0.972683
ENSG00000123374	CDK2	20.6958	2.41174	22.6175	10.0452	-0.0316147	-1.02216	0.936997	0.972683
ENSG00000170425	ADORA2B	23.2425	3.68364	26.4418	15.0957	-0.0333369	-1.02338	0.937488	0.972963
ENSG00000117419	ERI3	77.9205	28.6203	78.2319	5.45696	-0.0231038	-1.01614	0.937532	0.972963
ENSG00000087995	METTL2A	35.0335	18.3054	34.2462	3.50739	-0.0305263	-1.02138	0.938034	0.973208
ENSG00000176894	PXMP2	6.24047	1.85269	6.22596	1.94947	0.0386987	1.02719	0.938647	0.973707
ENSG00000137693	YAP1	5.69726	0.400961	6.53227	3.7995	-0.0422508	-1.02972	0.939257	0.974105
ENSG00000135297	MTO1	34.7616	1.25201	36.5233	9.46819	-0.0223453	-1.01561	0.939485	0.974105
ENSG00000124279	FASTKD3	15.8193	7.92362	15.0403	3.45581	-0.0338153	-1.02372	0.939686	0.974105
ENSG00000142444	TIMM29	24.5389	7.53466	28.0009	16.1624	0.041325	1.02906	0.939902	0.974105
ENSG00000130413	STK33	5.99877	1.85732	5.9692	1.61004	0.0378247	1.02656	0.939966	0.974105
ENSG00000108479	GALK1	56.924	11.1764	57.8093	17.3661	-0.0227313	-1.01588	0.939987	0.974105
ENSG00000013441	CLK1	123.942	17.7919	125.122	32.2866	0.0181898	1.01269	0.940093	0.974105
ENSG00000064703	DDX20	41.8832	13.3017	38.9876	2.21224	0.0241468	1.01688	0.940094	0.974105
ENSG00000144401	METTL21A	46.9944	24.2909	49.2671	20.8069	-0.0326093	-1.02286	0.94049	0.974378
ENSG00000123200	ZC3H13	5.99338	1.91685	6.43238	3.8171	0.0435347	1.03064	0.940806	0.97443
ENSG00000102384	CENPI	18.1246	5.51153	17.9006	6.72425	0.0306631	1.02148	0.941503	0.974622
ENSG00000120697	ALG5	73.5085	26.48	72.0997	7.94491	0.0216032	1.01509	0.941541	0.974622
ENSG00000153048	CARHSP1	32.1287	5.84668	33.3173	8.76327	-0.0227951	-1.01593	0.941759	0.974622
ENSG00000138385	SSB	504.586	155.732	504.449	76.0905	-0.0187772	-1.0131	0.941957	0.974622
ENSG00000129810	SGO1	11.9705	2.2386	12.4522	4.27098	-0.0291072	-1.02038	0.942077	0.974622
ENSG00000158373	H2BC5	38.6176	13.9013	37.926	7.28178	0.0250604	1.01752	0.942176	0.974622
ENSG00000106052	TAX1BP1	223.865	100.001	220.454	71.9418	0.0265628	1.01858	0.942357	0.974622
ENSG00000160404	TOR2A	14.8721	3.26131	16.0848	7.29713	0.033892	1.02377	0.94238	0.974622
ENSG00000198356	GET3	93.4194	15.3341	93.2957	12.7269	0.0163572	1.0114	0.942393	0.974622
ENSG00000169895	SYAP1	131.567	32.0055	134.551	22.0021	-0.0175949	-1.01227	0.942498	0.974622
ENSG00000163006	CCDC138	21.1258	7.27756	21.0871	6.0615	0.0280248	1.01962	0.942781	0.974622
ENSG00000137871	ZNF280D	22.4334	1.6417	22.2949	4.24567	0.0215341	1.01504	0.942836	0.974622
ENSG00000100372	SLC25A17	51.0544	11.594	52.9073	15.9433	-0.0227766	-1.01591	0.942959	0.974622
ENSG00000148229	POLE3	290.022	20.6586	296.184	43.9746	-0.013023	-1.00907	0.943045	0.974622
ENSG00000103496	STX4	30.6346	3.96988	32.6847	11.4978	-0.0250625	-1.01752	0.943085	0.974622
ENSG00000225210	DUXAP9	5.59715	0.324285	5.65213	1.47326	0.033391	1.02341	0.943153	0.974622
ENSG00000168496	FEN1	138.519	4.14345	139.126	20.5907	0.0136496	1.00951	0.943522	0.974622
ENSG00000101464	PIGU	212.237	32.8389	213.239	13.6543	-0.0134606	-1.00937	0.943665	0.974622
ENSG00000158864	NDUFS2	39.4831	5.9868	40.6403	13.9515	0.0221864	1.0155	0.943719	0.974622
ENSG00000117906	RCN2	282.047	17.0838	288.328	43.9902	-0.0127806	-1.0089	0.943745	0.974622
ENSG00000134352	IL6ST	7.30489	1.55923	8.04845	3.4019	-0.0346405	-1.0243	0.943783	0.974622
ENSG00000111145	ELK3	6.56159	2.5109	7.55408	4.45907	0.0458677	1.0323	0.944241	0.974825
ENSG00000108010	GLRX3	133.491	5.69021	137.319	25.847	-0.0142033	-1.00989	0.944378	0.974825
ENSG00000072736	NFATC3	13.992	8.80619	10.6459	4.66269	0.0508523	1.03588	0.944378	0.974825
ENSG00000001497	LAS1L	196.106	38.8194	196.718	38.4019	0.0159979	1.01115	0.94454	0.974855
ENSG00000176148	TCP11L1	27.8723	2.79582	28.984	6.65125	-0.0204671	-1.01429	0.944734	0.974918
ENSG00000170315	UBB	1013.01	79.3592	1029.31	107.622	-0.0109634	-1.00763	0.944986	0.975041
ENSG00000114942	EEF1B2	49.3202	18.9053	63.9908	54.487	-0.0384299	-1.027	0.945888	0.975821
ENSG00000114982	KANSL3	9.85336	5.67134	10.0406	6.23033	-0.0502328	-1.03543	0.946009	0.975821
ENSG00000115966	ATF2	8.56274	3.77205	8.65186	2.94943	0.0344533	1.02417	0.946201	0.975882
ENSG00000145569	OTULINL	19.0379	4.64106	18.8568	1.91109	-0.0219087	-1.0153	0.946401	0.975926
ENSG00000116016	EPAS1	13.7052	6.4942	11.5895	1.9583	0.035097	1.02463	0.94651	0.975926
ENSG00000119729	RHOQ	6.3397	0.354294	6.54447	0.431736	-0.0277185	-1.0194	0.947239	0.976541
ENSG00000122644	ARL4A	81.8289	29.8434	82.7786	13.704	-0.0197844	-1.01381	0.947666	0.976769
ENSG00000174891	RSRC1	15.0633	2.4504	15.7367	5.3489	0.0253708	1.01774	0.947842	0.976769
ENSG00000134001	EIF2S1	103.603	8.73235	106.023	28.5499	0.0162028	1.01129	0.947861	0.976769
ENSG00000135720	DYNC1LI2	12.2397	2.21043	12.3182	4.01236	0.0268363	1.01878	0.948153	0.976934
ENSG00000093009	CDC45	73.6489	11.8046	79.7026	33.7442	-0.0207461	-1.01448	0.948499	0.977152
ENSG00000163866	SMIM12	35.3292	4.41732	36.4767	6.93048	-0.0174952	-1.0122	0.948871	0.977399
ENSG00000101558	VAPA	128.802	13.0574	131.092	13.3312	-0.0122038	-1.00849	0.949025	0.977419
ENSG00000168461	RAB31	45.6581	9.41667	46.9799	11.1234	-0.0184723	-1.01289	0.949199	0.977461
ENSG00000071537	SEL1L	37.9276	12.202	38.0273	10.0577	0.0213874	1.01494	0.949598	0.977735
ENSG00000175376	EIF1AD	20.1803	1.09736	20.9222	4.17035	-0.0193553	-1.01351	0.949851	0.977858
ENSG00000196262	PPIA	3473.79	915.876	3468.26	146.823	-0.0123963	-1.00863	0.950102	0.977979
ENSG00000151746	BICD1	25.5765	4.42354	26.4924	10.2037	0.0239654	1.01675	0.950569	0.978308
ENSG00000065427	KARS1	866.644	130.342	870.974	57.987	-0.010838	-1.00754	0.951116	0.978308
ENSG00000164610	RP9	12.7353	4.39923	15.2154	8.69362	-0.0350692	-1.02461	0.951273	0.978308
ENSG00000163710	PCOLCE2	54.3602	17.8716	55.5215	18.1278	0.0206855	1.01444	0.951326	0.978308
ENSG00000100360	IFT27	29.76	4.85899	30.4415	3.51605	-0.0168687	-1.01176	0.951367	0.978308
ENSG00000161533	ACOX1	71.1022	10.7693	74.1911	20.2539	-0.016446	-1.01146	0.951383	0.978308
ENSG00000047932	GOPC	14.0927	3.06818	14.1529	2.17742	0.0216486	1.01512	0.951407	0.978308
ENSG00000205659	LIN52	8.72302	1.9436	9.75605	3.95363	-0.0294387	-1.02061	0.951489	0.978308
ENSG00000133641	C12orf29	10.3375	7.48514	9.25749	2.22064	0.0364594	1.02559	0.952042	0.978739
ENSG00000184056	VPS33B	7.77411	1.42283	8.19829	3.09726	-0.0273476	-1.01914	0.952257	0.978824
ENSG00000214517	PPME1	79.0824	6.08997	82.8795	22.3267	-0.0151116	-1.01053	0.952469	0.978904
ENSG00000170412	GPRC5C	68.8977	35.1925	60.4391	26.5465	0.0311857	1.02185	0.952788	0.979094
ENSG00000147535	PLPP5	67.0894	27.423	65.6582	9.02846	0.018974	1.01324	0.95308	0.979258
ENSG00000157020	SEC13	162.611	23.5272	166.372	24.4621	-0.0120836	-1.00841	0.953633	0.979688
ENSG00000108094	CUL2	45.621	17.2312	44.9973	4.09814	-0.020083	-1.01402	0.954272	0.980107
ENSG00000204856	FAM216A	21.5198	3.16122	23.6832	9.08471	-0.0224882	-1.01571	0.954415	0.980107
ENSG00000157350	ST3GAL2	8.95581	4.22019	7.92701	2.57394	0.0325591	1.02282	0.954457	0.980107
ENSG00000189077	TMEM120A	39.387	14.3308	38.7572	6.34929	0.0188385	1.01314	0.954575	0.980107
ENSG00000124356	STAMBP	71.4783	10.6971	71.7621	5.18752	0.0124134	1.00864	0.954734	0.980132
ENSG00000167113	COQ4	49.4738	6.60998	50.2584	5.17963	-0.0134365	-1.00936	0.955179	0.980452
ENSG00000007341	ST7L	6.80089	0.360668	7.29558	3.68763	0.0277186	1.0194	0.955335	0.980476
ENSG00000102226	USP11	162.31	54.9296	153.673	22.2721	0.016938	1.01181	0.955537	0.980546
ENSG00000057663	ATG5	81.567	21.4145	81.7945	15.7608	0.0152742	1.01064	0.956056	0.980941
ENSG00000100629	CEP128	10.5155	6.26996	8.99721	3.52986	0.0340298	1.02387	0.956785	0.981392
ENSG00000135048	CEMIP2	7.06773	0.316926	9.23668	6.36959	-0.0352393	-1.02473	0.956983	0.981392
ENSG00000174886	NDUFA11	10.2577	2.30922	9.95722	1.11781	0.0206989	1.01445	0.957319	0.981392
ENSG00000096384	HSP90AB1	3758.14	535.755	3787.68	439.298	-0.00922046	-1.00641	0.95741	0.981392
ENSG00000203950	RTL8A	112.727	4.62889	114.787	27.0083	0.0123836	1.00862	0.957421	0.981392
ENSG00000175826	CTDNEP1	7.10158	2.53355	6.46418	1.01717	0.0267854	1.01874	0.957432	0.981392
ENSG00000140264	SERF2	255.769	74.2112	255.733	25.1181	-0.0127418	-1.00887	0.957433	0.981392
ENSG00000150991	UBC	2778.69	456.715	2791.63	230.786	-0.00910982	-1.00633	0.95767	0.981473
ENSG00000162062	TEDC2	11.8216	9.14953	9.00189	7.64927	0.0608316	1.04307	0.957884	0.981473
ENSG00000091732	ZC3HC1	31.097	1.65856	33.8671	14.6978	-0.0202277	-1.01412	0.957913	0.981473
ENSG00000064652	SNX24	19.1787	2.75411	19.9478	6.10593	0.0186337	1.013	0.958573	0.981986
ENSG00000116030	SUMO1	118.236	23.983	119.459	7.06071	-0.0109881	-1.00765	0.958736	0.981986
ENSG00000100600	LGMN	214.465	46.743	209.522	24.3699	0.0118166	1.00822	0.958816	0.981986
ENSG00000106344	RBM28	146.95	13.5661	152.298	49.2492	0.0138576	1.00965	0.959159	0.98207
ENSG00000105404	RABAC1	33.6906	8.9046	33.395	8.04875	0.0166568	1.01161	0.959344	0.98207
ENSG00000079462	PAFAH1B3	128.704	26.7296	128.64	17.3743	0.0115723	1.00805	0.959427	0.98207
ENSG00000122970	IFT81	122.466	39.2201	120.956	30.3212	0.0162957	1.01136	0.959433	0.98207
ENSG00000121067	SPOP	15.515	2.53992	15.8443	3.90811	0.0180273	1.01257	0.959687	0.982139
ENSG00000135698	MPHOSPH6	39.7744	25.5452	37.9276	6.06239	-0.0226693	-1.01584	0.959768	0.982139
ENSG00000182149	IST1	377.626	34.6116	376.534	11.8577	0.00807657	1.00561	0.960157	0.982399
ENSG00000101911	PRPS2	60.3309	18.3249	57.8444	5.22114	-0.0152388	-1.01062	0.960313	0.982421
ENSG00000104343	UBE2W	9.34477	2.95753	9.91815	3.9107	-0.0239607	-1.01675	0.960595	0.982573
ENSG00000197982	C1orf122	48.6406	10.0218	48.5824	14.618	0.0151273	1.01054	0.96086	0.982707
ENSG00000170632	ARMC10	72.1151	5.33471	73.5888	14.6177	-0.0115283	-1.00802	0.961191	0.982787
ENSG00000164548	TRA2A	59.1527	13.8992	58.8628	9.25252	-0.0128393	-1.00894	0.961334	0.982787
ENSG00000144559	TAMM41	9.54062	1.80902	9.33313	0.360524	0.0185434	1.01294	0.961341	0.982787
ENSG00000078747	ITCH	10.8432	3.83241	13.7019	12.3965	-0.0324617	-1.02276	0.961623	0.982939
ENSG00000120742	SERP1	209.887	15.1878	209.856	13.656	0.00810498	1.00563	0.961887	0.983072
ENSG00000103257	SLC7A5	46.4149	16.8573	44.8932	12.6403	-0.0183169	-1.01278	0.962079	0.983131
ENSG00000183665	TRMT12	50.5856	14.5801	48.368	13.1251	0.0160112	1.01116	0.962402	0.983324
ENSG00000143621	ILF2	322.342	35.3044	325.308	72.6397	0.0103379	1.00719	0.96267	0.983412
ENSG00000168297	PXK	11.0085	3.71621	12.1216	8.02833	0.0252387	1.01765	0.962884	0.983412
ENSG00000168077	SCARA3	8.67842	5.66999	6.61922	2.6707	0.037528	1.02635	0.962891	0.983412
ENSG00000071539	TRIP13	188.469	21.5847	188.553	10.5998	0.00800713	1.00557	0.964078	0.984487
ENSG00000163322	ABRAXAS1	10.2129	4.60092	8.83403	1.68001	0.0237964	1.01663	0.964263	0.984539
ENSG00000006712	PAF1	111.123	16.4317	111.503	16.5019	-0.00983789	-1.00684	0.964636	0.984553
ENSG00000197498	RPF2	23.0714	6.51703	23.3482	2.82314	-0.0143248	-1.00998	0.964672	0.984553
ENSG00000159352	PSMD4	88.1214	40.7641	86.5579	10.9539	-0.0147993	-1.01031	0.96468	0.984553
ENSG00000150527	MIA2	120.969	10.7743	126.688	37.7696	-0.0113058	-1.00787	0.965269	0.985018
ENSG00000103351	CLUAP1	19.3568	5.9856	21.6463	13.0342	-0.0206924	-1.01445	0.965486	0.985103
ENSG00000121481	RNF2	26.9188	5.03561	27.0941	5.44863	0.0130493	1.00909	0.965926	0.985347
ENSG00000198677	TTC37	5.5513	0.867294	5.69963	2.25485	0.0221023	1.01544	0.966028	0.985347
ENSG00000136891	TEX10	65.0359	9.77665	69.1205	23.5364	-0.0132566	-1.00923	0.966129	0.985347
ENSG00000160336	ZNF761	5.34102	1.88661	6.46143	5.02145	-0.0301322	-1.02111	0.966574	0.985455
ENSG00000160336	ZNF765-ZNF761	5.34102	1.88661	6.46143	5.02145	-0.0301322	-1.02111	0.966574	0.985455
ENSG00000173588	CEP83	19.4382	3.62271	19.6825	2.02134	-0.0131534	-1.00916	0.966581	0.985455
ENSG00000006125	AP2B1	254.915	42.678	258.135	43.3728	-0.00893639	-1.00621	0.966638	0.985455
ENSG00000065029	ZNF76	12.038	4.79088	12.3859	6.33598	0.0241629	1.01689	0.966985	0.985657
ENSG00000173928	SWSAP1	6.81486	4.39886	7.43301	4.79909	-0.0276759	-1.01937	0.967105	0.985657
ENSG00000077152	UBE2T	37.3885	13.9909	36.7447	5.02479	0.0139844	1.00974	0.967376	0.985796
ENSG00000131015	ULBP2	8.02136	2.99623	8.97223	5.00427	0.0241601	1.01689	0.967665	0.985914
ENSG00000168803	ADAL	9.7794	3.05107	10.5755	5.1154	-0.0200764	-1.01401	0.967761	0.985914
ENSG00000198736	MSRB1	43.9128	7.51171	45.3566	10.5685	-0.011351	-1.0079	0.968164	0.98606
ENSG00000116649	SRM	163.563	30.5785	165.349	16.7534	-0.00819005	-1.00569	0.968173	0.98606
ENSG00000139826	ABHD13	48.4687	7.0532	50.9826	16.8	-0.0117659	-1.00819	0.968491	0.986247
ENSG00000105879	CBLL1	32.3263	0.55814	33.2338	6.51762	-0.010103	-1.00703	0.970425	0.987941
ENSG00000239779	WBP1	11.8631	1.95576	11.9196	2.11956	0.0134832	1.00939	0.970835	0.988039
ENSG00000067167	TRAM1	150.351	31.7585	153.365	29.5814	-0.00874264	-1.00608	0.970953	0.988039
ENSG00000205426	KRT81	6204.27	650.932	6246.69	998.648	0.00606303	1.00421	0.971045	0.988039
ENSG00000137364	TPMT	15.3815	4.40651	16.2125	5.29758	-0.0148758	-1.01036	0.971149	0.988039
ENSG00000165118	C9orf64	53.4161	15.6308	53.3198	7.84103	-0.0109546	-1.00762	0.971194	0.988039
ENSG00000188283	ZNF383	5.22271	0.768712	5.96287	3.08982	-0.0205323	-1.01433	0.971835	0.988554
ENSG00000198589	LRBA	7.16224	0.912673	7.90636	4.64379	0.0179972	1.01255	0.972258	0.988725
ENSG00000114125	RNF7	102.985	23.2896	102.776	9.35321	0.00793301	1.00551	0.972273	0.988725
ENSG00000213064	SFT2D2	9.83773	0.672227	10.7596	4.79338	0.0163638	1.01141	0.972518	0.988837
ENSG00000267080	ASB16-AS1	15.5019	1.94859	16.858	8.93099	-0.0150943	-1.01052	0.972864	0.989051
ENSG00000114315	HES1	26.0409	9.4924	25.511	9.89293	-0.0151174	-1.01053	0.973041	0.989094
ENSG00000163939	PBRM1	8.05323	2.68898	8.62057	3.86169	-0.0174129	-1.01214	0.973276	0.989146
ENSG00000023608	SNAPC1	9.17919	3.44326	9.72137	4.11156	0.0179077	1.01249	0.97342	0.989146
ENSG00000084463	WBP11	75.6911	10.0847	79.4652	23.6436	-0.00898582	-1.00625	0.973497	0.989146
ENSG00000115486	GGCX	66.2488	21.89	62.8533	8.33723	-0.0106044	-1.00738	0.974074	0.989586
ENSG00000198912	C1orf174	27.1392	6.37057	27.9704	10.7492	0.0119887	1.00834	0.974213	0.989586
ENSG00000141376	BCAS3	45.6322	12.7677	43.8544	7.99403	0.010303	1.00717	0.974335	0.989586
ENSG00000119661	DNAL1	10.8492	2.14649	12.1505	6.88743	-0.0159823	-1.01114	0.974759	0.989751
ENSG00000050426	LETMD1	19.6756	1.8967	24.1017	17.9258	-0.0162463	-1.01132	0.974893	0.989751
ENSG00000103353	UBFD1	12.6519	0.876804	13.874	6.27011	0.01455	1.01014	0.974902	0.989751
ENSG00000215712	TMEM242	23.9707	11.032	24.2821	6.27249	-0.0127683	-1.00889	0.975153	0.989869
ENSG00000163528	CHCHD4	83.0543	38.6727	81.5722	10.3359	-0.0105	-1.0073	0.975348	0.98993
ENSG00000138821	SLC39A8	75.9659	12.5934	80.5957	29.1605	-0.00918265	-1.00639	0.975577	0.990025
ENSG00000228300	FAM174C	13.8942	1.95109	14.4531	4.86852	0.0115475	1.00804	0.97584	0.990065
ENSG00000164124	TMEM144	28.5689	4.0766	31.6229	17.981	0.0129391	1.00901	0.975886	0.990065
ENSG00000198931	APRT	325.945	254.481	279.356	11.8001	-0.0141818	-1.00988	0.976129	0.990089
ENSG00000157954	WIPI2	36.5844	9.30763	36.362	11.5633	-0.0102928	-1.00716	0.976518	0.990089
ENSG00000187522	HSPA14	40.3953	6.09843	42.3276	15.2874	-0.00938349	-1.00653	0.976566	0.990089
ENSG00000078246	TULP3	40.7598	8.88514	40.0769	6.98833	-0.00855309	-1.00595	0.976818	0.990188
ENSG00000225434	LINC01504	21.6885	11.8047	23.3494	11.3163	-0.0154785	-1.01079	0.977605	0.990848
ENSG00000004779	NDUFAB1	151.515	78.9203	145.287	19.1631	-0.00946943	-1.00659	0.978188	0.991302
ENSG00000020256	ZFP64	26.2286	12.1468	23.5847	3.98724	-0.0118067	-1.00822	0.978949	0.9918
ENSG00000162086	ZNF75A	17.8518	5.8273	18.2083	7.76102	0.0127346	1.00887	0.979189	0.991906
ENSG00000006015	REX1BD	128.453	18.275	128.447	5.56859	-0.00501897	-1.00348	0.979493	0.992077
ENSG00000106070	GRB10	11.2616	1.02452	11.6473	2.97395	-0.00964691	-1.00671	0.97986	0.992311
ENSG00000086504	MRPL28	228.321	41.7524	231.729	46.9756	-0.00554572	-1.00385	0.980317	0.992606
ENSG00000168955	TM4SF20	36.78	6.15044	37.1443	3.7737	0.00645533	1.00448	0.980422	0.992606
ENSG00000164040	PGRMC2	219.318	26.6291	224.417	57.1014	-0.00570367	-1.00396	0.981027	0.993049
ENSG00000168517	HEXIM2	5.73955	0.290089	6.2986	2.70688	-0.0121137	-1.00843	0.981333	0.993049
ENSG00000161057	PSMC2	219.124	24.3653	220.073	17.3697	0.00410646	1.00285	0.98143	0.993049
ENSG00000157823	AP3S2	8.68607	0.367761	9.35232	4.00752	0.0111271	1.00774	0.981527	0.993049
ENSG00000182093	GET1	59.9072	18.0391	61.5661	18.0211	0.0075806	1.00527	0.981537	0.993049
ENSG00000147669	POLR2K	73.6826	29.3581	73.028	12.2603	0.00728869	1.00506	0.981923	0.993303
ENSG00000115364	MRPL19	103.404	30.2779	102.018	11.9009	0.00596782	1.00415	0.982336	0.993389
ENSG00000183161	FANCF	23.8727	4.04757	24.3082	7.36611	-0.00758211	-1.00527	0.982499	0.993389
ENSG00000140374	ETFA	228.448	28.7959	231.086	23.9082	-0.00406435	-1.00282	0.982598	0.993389
ENSG00000162430	SELENON	5.85507	2.24792	6.58816	4.45053	-0.0153115	-1.01067	0.98265	0.993389
ENSG00000225265	TAF1A-AS1	7.26323	1.21884	7.63886	2.92176	0.0100362	1.00698	0.982703	0.993389
ENSG00000172613	RAD9A	18.9207	3.81527	18.9808	5.60316	-0.00796184	-1.00553	0.982987	0.993389
ENSG00000213347	MXD3	18.768	8.09459	16.8038	1.81263	-0.00968412	-1.00674	0.983054	0.993389
ENSG00000059377	TBXAS1	13.7515	1.34309	14.3888	6.03383	0.00842521	1.00586	0.983195	0.993389
ENSG00000115425	PECR	35.7446	10.7612	36.2154	15.0727	-0.00814527	-1.00566	0.983227	0.993389
ENSG00000285294	LINC00842	22.0803	5.33936	22.5732	5.20469	0.00674686	1.00469	0.983858	0.993889
ENSG00000232442	MHENCR	9.15304	2.13198	8.97792	1.2218	-0.00829836	-1.00577	0.98406	0.993889
ENSG00000177189	RPS6KA3	8.53295	0.597877	14.7797	12.4309	0.0192589	1.01344	0.984129	0.993889
ENSG00000198680	TUSC1	12.7356	1.25397	13.0285	3.23332	-0.00714843	-1.00497	0.984278	0.993903
ENSG00000138399	FASTKD1	89.0022	21.2042	94.4551	39.0128	0.0063361	1.0044	0.984617	0.994011
ENSG00000138180	CEP55	146.23	14.0947	148.619	27.568	-0.00397764	-1.00276	0.984657	0.994011
ENSG00000102898	NUTF2	52.5719	5.66662	52.7679	8.42488	-0.00457936	-1.00318	0.985113	0.994258
ENSG00000124228	DDX27	66.3999	0.480838	67.6208	10.0976	-0.00408542	-1.00284	0.985173	0.994258
ENSG00000122378	PRXL2A	148.465	28.174	149.526	9.56634	-0.00363182	-1.00252	0.985755	0.994481
ENSG00000134330	IAH1	28.6768	1.38429	29.2044	6.50599	0.00506616	1.00352	0.985789	0.994481
ENSG00000124767	GLO1	170.55	13.1504	173.606	36.7601	0.00368576	1.00256	0.985912	0.994481
ENSG00000179134	SAMD4B	6.59454	1.60628	6.45576	1.34818	0.00790439	1.00549	0.986343	0.994481
ENSG00000185627	PSMD13	450.349	58.1296	454.006	52.7882	-0.00307162	-1.00213	0.986387	0.994481
ENSG00000151876	FBXO4	8.34223	0.759214	12.3108	9.8255	-0.0146769	-1.01023	0.986402	0.994481
ENSG00000167264	DUS2	47.8164	12.8095	46.0862	10.181	0.00543945	1.00378	0.986434	0.994481
ENSG00000104671	DCTN6	22.6983	6.95273	22.9891	4.74551	0.00599188	1.00416	0.986478	0.994481
ENSG00000156471	PTDSS1	282.376	51.3014	282.039	41.3265	-0.00350198	-1.00243	0.986968	0.994735
ENSG00000146802	TMEM168	6.74139	4.92159	13.7135	14.4285	0.0205187	1.01432	0.987121	0.994735
ENSG00000172086	KRCC1	36.48	9.48406	35.791	3.27686	-0.00463087	-1.00322	0.987137	0.994735
ENSG00000141349	G6PC3	369.741	50.0553	374.531	72.5343	0.00333721	1.00232	0.98734	0.994802
ENSG00000145912	NHP2	178.921	75.0225	173.14	15.3509	0.00458418	1.00318	0.987595	0.994922
ENSG00000277791	PSMB3	20.4599	11.2432	21.6931	10.4669	-0.00797205	-1.00554	0.988534	0.995484
ENSG00000134222	PSRC1	18.2838	4.0645	18.6876	6.77265	0.00578283	1.00402	0.988598	0.995484
ENSG00000163785	RYK	15.2899	8.93886	14.2131	9.42475	0.0104714	1.00728	0.988811	0.995484
ENSG00000155438	NIFK	65.574	17.2772	66.1166	9.70404	-0.00373759	-1.00259	0.988899	0.995484
ENSG00000178381	ZFAND2A	43.7519	23.5374	42.706	12.0781	0.00576947	1.00401	0.988929	0.995484
ENSG00000109775	UFSP2	24.8709	2.25777	25.0993	1.22023	0.00368428	1.00256	0.989095	0.995484
ENSG00000087086	FTL	4927.32	1064.91	4903.45	426.415	0.00254282	1.00176	0.989103	0.995484
ENSG00000137842	TMEM62	29.2155	1.84761	29.8371	7.35239	0.00391682	1.00272	0.989475	0.995722
ENSG00000170445	HARS1	229.285	39.5669	228.889	4.61992	-0.00228335	-1.00158	0.990272	0.995933
ENSG00000113522	RAD50	5.25596	1.88435	6.94295	4.83031	-0.0100292	-1.00698	0.990338	0.995933
ENSG00000138867	GUCD1	9.41484	7.31864	5.43819	2.42737	0.0130379	1.00908	0.990339	0.995933
ENSG00000102595	UGGT2	10.5345	6.08872	10.1852	2.15136	-0.00614451	-1.00427	0.990339	0.995933
ENSG00000237190	CDKN2AIPNL	66.4499	38.879	63.5735	14.5723	-0.00505432	-1.00351	0.990364	0.995933
ENSG00000089682	RBM41	14.2558	4.21501	14.582	6.6041	0.00524439	1.00364	0.991042	0.996478
ENSG00000063761	ADCK1	18.6932	5.77538	18.3928	5.36918	0.0042762	1.00297	0.991311	0.996579
ENSG00000111237	VPS29	28.4487	10.5546	28.6435	6.54514	0.00393147	1.00273	0.991414	0.996579
ENSG00000119820	YIPF4	46.863	7.40627	47.3086	7.18166	0.00271699	1.00189	0.991635	0.996664
ENSG00000154945	ANKRD40	12.9757	1.77138	13.6739	4.48727	-0.00400101	-1.00278	0.991869	0.996756
ENSG00000069329	VPS35	274.425	54.9816	275.561	33.1863	0.0020634	1.00143	0.991998	0.996756
ENSG00000101146	RAE1	149.741	8.67575	150.997	9.54723	-0.00170027	-1.00118	0.99225	0.996773
ENSG00000151093	OXSM	27.2058	6.54675	31.9275	17.506	-0.00490856	-1.00341	0.992287	0.996773
ENSG00000165233	CARD19	51.4905	4.35522	52.167	10.517	0.00215505	1.00149	0.993185	0.997337
ENSG00000169689	CENPX	59.5046	14.4491	60.8167	14.3935	-0.00244804	-1.0017	0.993211	0.997337
ENSG00000186501	TMEM222	71.7103	6.11509	72.76	17.7277	0.00206429	1.00143	0.993383	0.997337
ENSG00000240602	AADACP1	9.72843	1.72401	10.8573	5.64632	0.0044751	1.00311	0.993392	0.997337
ENSG00000134575	ACP2	74.8465	6.32524	78.0479	27.4532	0.00237619	1.00165	0.993865	0.997592
ENSG00000136371	MTHFS	11.7399	4.28888	11.6555	1.14677	-0.00313791	-1.00218	0.993918	0.997592
ENSG00000145687	SSBP2	8.00684	1.84114	8.36359	2.21062	-0.00321094	-1.00223	0.994175	0.997667
ENSG00000172239	PAIP1	186.171	62.7927	183.832	30.8218	0.00202581	1.00141	0.994265	0.997667
ENSG00000121274	TENT4B	8.18388	3.98814	7.1928	1.86703	0.00375589	1.00261	0.994862	0.998129
ENSG00000154529	CNTNAP3B	77.7328	2.79782	79.0654	16.0777	-0.00134487	-1.00093	0.995241	0.99825
ENSG00000138029	HADHB	366.8	6.74139	369.486	28.6666	0.000893587	1.00062	0.995454	0.99825
ENSG00000144535	DIS3L2	40.0555	17.7431	37.2772	13.8076	0.00261208	1.00181	0.995556	0.99825
ENSG00000153551	CMTM7	34.4825	4.62719	35.0607	7.10664	-0.00151645	-1.00105	0.995687	0.99825
ENSG00000116221	MRPL37	73.9179	16.4643	74.5496	22.5197	0.00157751	1.00109	0.9957	0.99825
ENSG00000161960	EIF4A1	9.6005	2.69869	9.55245	2.4832	0.00223721	1.00155	0.995898	0.99825
ENSG00000100056	ESS2	12.8945	3.64762	13.7956	5.26288	-0.00218227	-1.00151	0.995936	0.99825
ENSG00000176953	NFATC2IP	22.4315	8.35752	20.913	3.68264	0.00143191	1.00099	0.997205	0.999157
ENSG00000144029	MRPS5	114.733	22.6667	117.123	26.7611	0.00086682	1.0006	0.997217	0.999157
ENSG00000096092	TMEM14A	54.8878	13.7987	55.834	9.0807	-0.000943055	-1.00065	0.997249	0.999157
ENSG00000071967	CYBRD1	18.2632	1.26143	18.8709	4.71585	0.000873804	1.00061	0.997911	0.999419
ENSG00000103018	CYB5B	525.889	26.3615	532.588	77.2195	0.000444634	1.00031	0.997932	0.999419
ENSG00000115758	ODC1	386.488	64.9981	388.876	52.4478	0.00039191	1.00027	0.998393	0.999419
ENSG00000121680	PEX16	19.9264	3.08687	21.4566	9.85682	-0.000850888	-1.00059	0.998412	0.999419
ENSG00000186575	NF2	8.14712	4.85716	7.18616	4.18866	-0.00141188	-1.00098	0.998492	0.999419
ENSG00000166920	C15orf48	8.923	7.30166	8.1936	2.8373	0.00119719	1.00083	0.998515	0.999419
ENSG00000128789	PSMG2	69.7005	16.3764	71.7801	18.586	0.000500739	1.00035	0.998595	0.999419
ENSG00000093010	COMT	71.3809	12.1466	71.7536	6.454	-0.000365768	-1.00025	0.998736	0.999419
ENSG00000178035	IMPDH2	75.9029	16.9605	77.5714	19.2873	-0.000429261	-1.0003	0.998751	0.999419
ENSG00000184060	ADAP2	6.63823	1.61353	7.14245	3.53903	-0.000727927	-1.0005	0.998874	0.999419
ENSG00000138757	G3BP2	48.1343	6.44509	48.8069	11.5581	-0.000302139	-1.00021	0.999109	0.999518
ENSG00000117519	CNN3	12.4647	3.9739	14.372	7.7619	-0.000280674	-1.00019	0.999601	0.999849
ENSG00000134255	CEPT1	5.04639	0.28493	5.32893	2.07755	0.000166785	1.00012	0.999731	0.999849
ENSG00000105499	PLA2G4C	13.7449	1.81496	15.2404	7.82636	9.26128e-05	1.00006	0.999849	0.999849

### Sheet: Pval<0.001 & |LFC|>1.5
ENSEMBL	SYMBOL	Avg_RPM_shMETTL3	SD_shMETTL3	Avg_RPM_shCtrl	SD_shCtrl	logFC	Linear FC	P.Value	adj.P.Val
ENSG00000119541	VPS4B	27.5414	5.97713	3.14794	3.58157	4.68866	25.7886	0.00451206	0.148677
ENSG00000164024	METAP1	39.0822	13.462	3.24354	2.6449	4.21396	18.5579	0.000691718	0.119474
ENSG00000170191	NANP	29.1757	11.9573	3.67446	4.41922	3.88933	14.8186	0.002537	0.138137
ENSG00000164975	SNAPC3	20.144	3.13027	1.74773	1.38768	3.81446	14.0692	8.07353e-05	0.0622475
ENSG00000106348	IMPDH1	47.3308	32.6833	2.69047	1.50507	3.79087	13.841	0.00890308	0.166885
ENSG00000108349	CASC3	34.2397	17.4407	2.54211	1.64242	3.75838	13.5327	0.00108167	0.122012
ENSG00000107362	ABHD17B	47.9684	26.4615	7.20904	9.65136	3.725	13.2232	0.00540364	0.152298
ENSG00000119280	C1orf198	58.0069	34.4396	3.99553	1.94458	3.70283	13.0216	0.00254345	0.138137
ENSG00000197172	MAGEA6	22.6611	2.39179	3.07495	2.59008	3.59202	12.0588	0.00175382	0.133369
ENSG00000158615	PPP1R15B	37.4289	15.0674	5.6364	4.81112	3.52646	11.5231	0.00566425	0.153057
ENSG00000169446	MMGT1	28.8843	10.7288	4.29357	3.84124	3.46777	11.0638	0.00379655	0.141535
ENSG00000156136	DCK	43.4645	18.355	7.70768	9.62202	3.4548	10.9648	0.00595538	0.154118
ENSG00000164220	F2RL2	25.216	11.6746	2.81225	2.34743	3.38349	10.436	0.00166351	0.133369
ENSG00000136738	STAM	38.6016	9.81227	7.24301	9.25007	3.33052	10.0598	0.00279776	0.139969
ENSG00000122299	ZC3H7A	34.3202	18.288	6.24149	7.42496	3.32177	9.99887	0.00748314	0.163849
ENSG00000135069	PSAT1	470.92	57.8028	59.5157	45.4792	3.297	9.82873	0.000101878	0.0622475
ENSG00000120159	CAAP1	38.1435	9.7375	4.97751	3.25233	3.26225	9.59479	0.000731302	0.119474
ENSG00000114626	ABTB1	17.2833	3.94759	3.80456	4.82518	3.25112	9.52102	0.00785782	0.165053
ENSG00000054983	GALC	22.4093	16.0152	3.70662	4.66706	3.11803	8.68201	0.00842317	0.166072
ENSG00000111602	TIMELESS	54.2576	29.0855	9.73866	11.9612	3.11023	8.6352	0.00868108	0.166167
ENSG00000180210	F2	20.4656	4.74361	4.92918	6.05612	3.05816	8.32908	0.00822291	0.165316
ENSG00000174669	SLC29A2	20.0407	10.2576	2.87772	2.51407	3.0433	8.24373	0.00486569	0.14976
ENSG00000082213	C5orf22	25.9203	7.92525	7.46288	10.6443	2.96519	7.80927	0.00948328	0.167616
ENSG00000108055	SMC3	58.1229	37.6801	9.21978	6.47679	2.96427	7.80431	0.00794964	0.165053
ENSG00000105676	ARMC6	19.8336	4.06842	3.99183	3.91876	2.95013	7.7282	0.00433535	0.148361
ENSG00000122779	TRIM24	26.2542	14.8785	3.49101	2.29442	2.92873	7.61439	0.00312719	0.139969
ENSG00000073921	PICALM	201.426	73.6408	34.4757	23.8	2.91853	7.56074	0.00179976	0.133369
ENSG00000157978	LDLRAP1	17.2973	6.34625	3.30104	2.7534	2.88868	7.40595	0.00739514	0.163849
ENSG00000157483	MYO1E	48.6667	28.911	8.54586	6.49878	2.86709	7.29592	0.00996484	0.170706
ENSG00000113360	DROSHA	115.679	56.9658	18.3165	12.7119	2.85276	7.22383	0.00124106	0.12465
ENSG00000164251	F2RL1	63.0662	23.5701	11.0133	10.2496	2.84375	7.17885	0.0015139	0.133369
ENSG00000198382	UVRAG	22.0323	6.41793	3.30628	1.62995	2.83696	7.14513	0.000549221	0.111858
ENSG00000100796	PPP4R3A	25.8482	11.0908	3.46488	1.05678	2.83483	7.13457	0.000650657	0.119474
ENSG00000138592	USP8	26.8684	12.8142	4.69546	4.52596	2.83121	7.1167	0.00527799	0.152298
ENSG00000131941	RHPN2	124.188	47.3694	16.7201	2.50447	2.81681	7.04601	0.000187415	0.080831
ENSG00000139372	TDG	74.5058	13.9077	17.1636	15.4578	2.81339	7.02934	0.00429515	0.14785
ENSG00000115524	SF3B1	129.978	81.6448	20.5824	15.5352	2.78009	6.86894	0.00305155	0.139969
ENSG00000133789	SWAP70	28.9485	9.21877	5.99152	6.15175	2.76325	6.78923	0.00323204	0.139969
ENSG00000141424	SLC39A6	167.24	49.1839	32.7615	30.5871	2.74921	6.72347	0.00101452	0.122012
ENSG00000167670	CHAF1A	17.3599	7.72589	3.12488	3.0291	2.73846	6.67358	0.00531691	0.152298
ENSG00000160410	SHKBP1	135.973	82.0506	17.5254	7.69468	2.73239	6.64553	0.00830766	0.165316
ENSG00000100934	SEC23A	39.0725	20.5544	6.11251	3.30649	2.71604	6.57067	0.00290553	0.139969
ENSG00000084073	ZMPSTE24	203.646	65.1142	44.1321	45.4509	2.71452	6.56373	0.00216951	0.135411
ENSG00000138190	EXOC6	89.9686	27.9653	13.6027	3.18994	2.71099	6.5477	9.77657e-05	0.0622475
ENSG00000116478	HDAC1	85.0592	4.45631	14.6045	8.34758	2.69015	6.4538	7.80564e-05	0.0622475
ENSG00000165533	TTC8	32.7532	5.30392	7.39054	5.72218	2.68785	6.44351	0.00453534	0.148677
ENSG00000173145	NOC3L	43.5092	15.9198	6.9252	2.25503	2.68043	6.41049	0.000660478	0.119474
ENSG00000089048	ESF1	42.4672	16.908	7.31682	4.07249	2.67106	6.36898	0.00213707	0.135411
ENSG00000198431	TXNRD1	1418.6	974.805	213.675	108.031	2.66514	6.34288	0.000892996	0.121461
ENSG00000019995	ZRANB1	15.2707	7.14491	2.2631	1.03027	2.65949	6.31809	0.00232252	0.135411
ENSG00000120992	LYPLA1	67.1571	13.8292	11.595	6.13466	2.65845	6.31354	0.000208032	0.0847385
ENSG00000163659	TIPARP	39.9131	13.604	8.04928	5.24705	2.65065	6.27949	0.00345483	0.139969
ENSG00000137807	KIF23	63.0372	30.1872	13.5072	12.4055	2.64973	6.27551	0.00570547	0.153057
ENSG00000131558	EXOC4	16.1386	7.09965	3.27806	2.68254	2.64114	6.23825	0.00594749	0.154118
ENSG00000090530	P3H2	37.336	19.1096	5.66389	2.70637	2.63561	6.21437	0.00553123	0.152462
ENSG00000155729	KCTD18	19.6309	7.78415	3.07831	0.935768	2.61193	6.11323	0.000894561	0.121461
ENSG00000225697	SLC26A6	22.7699	7.06941	4.58537	3.38626	2.60496	6.08375	0.00410079	0.145251
ENSG00000160058	BSDC1	15.7472	5.99417	3.07679	2.62805	2.5464	5.84174	0.00380589	0.141535
ENSG00000165959	CLMN	26.1621	9.21288	4.91866	3.20696	2.52717	5.76439	0.0023777	0.135411
ENSG00000135829	DHX9	418.582	213.676	84.9299	61.357	2.52487	5.75521	0.00238243	0.135411
ENSG00000140943	MBTPS1	102.012	53.6378	17.1076	8.27679	2.49837	5.65048	0.00306507	0.139969
ENSG00000132953	XPO4	16.4044	3.35394	3.6994	2.48873	2.49126	5.62268	0.00357602	0.141366
ENSG00000151491	EPS8	63.1335	22.0605	13.7403	8.75102	2.4872	5.60688	0.00285953	0.139969
ENSG00000107164	FUBP3	15.4173	1.479	2.94555	1.47802	2.48655	5.60435	0.000491593	0.106011
ENSG00000117602	RCAN3	19.2792	1.86836	5.93736	7.06399	2.47413	5.55633	0.00959719	0.167616
ENSG00000116133	DHCR24	72.0733	39.8963	11.3357	3.54025	2.45516	5.48372	0.00576928	0.153057
ENSG00000123219	CENPK	12.9375	4.54257	2.62177	1.63634	2.4534	5.47704	0.00194825	0.133369
ENSG00000112062	MAPK14	54.5331	21.2316	11.6348	9.32646	2.4404	5.42791	0.00256814	0.138453
ENSG00000147533	GOLGA7	15.1672	2.74953	2.89828	0.733225	2.42929	5.38629	0.000365755	0.0991224
ENSG00000159461	AMFR	32.0736	15.7474	5.64615	2.81434	2.42602	5.3741	0.00769962	0.164519
ENSG00000165868	HSPA12A	13.8297	4.36936	2.54672	0.96534	2.42048	5.35351	0.00116571	0.123556
ENSG00000185164	NOMO2	70.4386	37.4613	11.9407	3.82844	2.413	5.32581	0.0030662	0.139969
ENSG00000185164	LOC102723728	70.4386	37.4613	11.9407	3.82844	2.413	5.32581	0.0030662	0.139969
ENSG00000132589	FLOT2	133.88	68.538	28.4736	24.747	2.3969	5.2667	0.00892397	0.166885
ENSG00000143514	TP53BP2	14.3777	5.00771	3.45504	2.78804	2.37874	5.20084	0.00691783	0.159898
ENSG00000115540	MOB4	29.3172	7.59344	5.85984	2.3836	2.37675	5.19364	0.000839908	0.120749
ENSG00000122068	FYTTD1	37.9739	10.6411	9.74864	8.11855	2.37523	5.18817	0.00487861	0.14976
ENSG00000125170	DOK4	67.9701	20.9362	13.9438	7.54078	2.36937	5.16715	0.00151405	0.133369
ENSG00000006611	USH1C	34.7905	1.64322	7.44138	3.14234	2.34901	5.09473	0.000308566	0.0991224
ENSG00000179913	B3GNT3	17.002	6.52035	3.5693	2.24689	2.31909	4.99018	0.00426845	0.147624
ENSG00000115504	EHBP1	18.8325	5.84098	4.86579	3.38951	2.31296	4.96902	0.00833518	0.165316
ENSG00000120694	HSPH1	751.89	161.982	171.456	112.287	2.30712	4.94893	0.000313261	0.0991224
ENSG00000087274	ADD1	112.667	51.4344	20.8281	5.65799	2.29519	4.90818	0.00234861	0.135411
ENSG00000198964	SGMS1	35.8531	10.2871	7.50529	3.58594	2.29363	4.90289	0.00105514	0.122012
ENSG00000176715	ACSF3	14.1334	5.97545	2.9353	1.92569	2.29012	4.89097	0.00616237	0.156174
ENSG00000185650	ZFP36L1	76.097	19.2688	16.7209	8.90306	2.27587	4.8429	0.000472953	0.106011
ENSG00000204682	MIR1915HG	12.4205	5.78924	2.45283	1.1592	2.23445	4.70583	0.00665203	0.15863
ENSG00000113615	SEC24A	23.3534	8.45283	5.31156	2.46153	2.19631	4.58305	0.00318995	0.139969
ENSG00000076321	KLHL20	16.5639	4.71658	3.96309	2.18412	2.15543	4.45501	0.00232112	0.135411
ENSG00000071282	LMCD1	110.434	34.3806	31.6027	27.0698	2.14796	4.43202	0.00747572	0.163849
ENSG00000153574	RPIA	64.8004	8.51915	17.1311	10.9302	2.14625	4.42677	0.00135369	0.128899
ENSG00000198363	ASPH	959.043	229.891	240.716	151.607	2.14577	4.42529	0.000455002	0.106011
ENSG00000183735	TBK1	58.9088	19.8868	15.2633	9.28081	2.11851	4.34244	0.00457388	0.148677
ENSG00000034152	MAP2K3	136.427	73.754	26.9453	6.34664	2.11804	4.34105	0.00831381	0.165316
ENSG00000066557	LRRC40	24.8986	3.49804	6.08407	2.51472	2.1172	4.33851	0.00114774	0.123556
ENSG00000205726	ITSN1	14.1938	6.09589	3.31161	1.67988	2.11536	4.33298	0.00396761	0.143714
ENSG00000125149	PHAF1	33.9625	10.1335	8.27152	4.9635	2.10947	4.31533	0.00364618	0.141366
ENSG00000080802	CNOT4	53.3668	23.2277	12.6251	5.55994	2.10632	4.3059	0.00296605	0.139969
ENSG00000131979	GCH1	19.4106	10.6827	3.959	1.06069	2.10285	4.29556	0.00861354	0.166167
ENSG00000174827	PDZK1	23.7525	1.09484	5.9733	2.66613	2.10233	4.29403	0.000865661	0.121461
ENSG00000178445	GLDC	51.9198	13.7389	15.4681	13.7104	2.09557	4.27396	0.00447188	0.148361
ENSG00000157557	ETS2	65.881	16.253	15.9937	7.30235	2.07769	4.22132	0.000579038	0.114743
ENSG00000114520	SNX4	40.1133	6.25212	9.91188	2.83783	2.05453	4.15409	0.000364496	0.0991224
ENSG00000188976	NOC2L	64.597	28.2366	14.9579	6.87131	2.04312	4.12136	0.00624098	0.156174
ENSG00000136451	VEZF1	20.0554	6.75746	5.20317	2.73571	2.03019	4.08458	0.00444415	0.148361
ENSG00000138162	TACC2	88.2806	41.1458	20.4631	9.29105	2.01515	4.04223	0.00655261	0.15863
ENSG00000071889	FAM3A	41.6731	12.8265	9.83817	0.872096	2.01291	4.03594	0.00102018	0.122012
ENSG00000123091	RNF11	37.0557	10.7347	9.47696	3.99516	2.01151	4.03205	0.0020614	0.135411
ENSG00000185246	PRPF39	31.5164	1.93754	10.203	7.80274	2.01137	4.03164	0.00827002	0.165316
ENSG00000114638	UPK1B	125.032	42.6825	31.4139	7.72347	2.00461	4.0128	0.000372892	0.0991224
ENSG00000105698	USF2	23.4493	5.82442	6.7161	5.16647	2.00034	4.00095	0.0057765	0.153057
ENSG00000162607	USP1	75.2171	27.244	20.4406	12.5412	1.98619	3.9619	0.00276596	0.139969
ENSG00000072422	RHOBTB1	15.5207	4.12212	4.34859	2.20812	1.97101	3.92042	0.00549155	0.152462
ENSG00000164961	WASHC5	88.5061	28.5695	25.3915	17.1235	1.96589	3.90653	0.00302216	0.139969
ENSG00000023191	RNH1	15.6415	6.68067	4.0301	1.54302	1.95311	3.87209	0.0056319	0.153057
ENSG00000151239	TWF1	167.459	46.7394	48.4521	26.8265	1.9467	3.85492	0.00195141	0.133369
ENSG00000197122	SRC	106.316	55.2925	24.4513	7.90238	1.94074	3.83904	0.00871745	0.166167
ENSG00000148634	HERC4	48.4586	27.1991	12.8326	6.3276	1.93912	3.83471	0.00907553	0.166885
ENSG00000188554	NBR1	95.7701	55.209	23.2639	7.17044	1.93562	3.82543	0.00435607	0.148361
ENSG00000137076	TLN1	10.2166	2.03205	3.07774	2.18202	1.93506	3.82395	0.00871529	0.166167
ENSG00000184500	PROS1	36.4112	7.4846	11.1183	8.05198	1.92931	3.80873	0.00342398	0.139969
ENSG00000110851	PRDM4	27.6943	10.8268	7.6161	3.60542	1.91146	3.76188	0.00479327	0.148916
ENSG00000197037	ZSCAN25	10.1906	3.50093	2.77137	1.28756	1.89885	3.72915	0.00679516	0.159686
ENSG00000105186	ANKRD27	39.1501	18.6574	10.26	4.4134	1.88976	3.70573	0.00491507	0.14976
ENSG00000180398	MCFD2	120.005	38.4311	36.2037	19.6967	1.86425	3.64078	0.00265365	0.139969
ENSG00000162817	C1orf115	41.2781	4.24019	12.0327	4.6743	1.86383	3.63974	0.000836325	0.120749
ENSG00000133961	NUMB	45.7252	13.4738	13.1133	6.18902	1.85951	3.62885	0.00189281	0.133369
ENSG00000065559	MAP2K4	52.5728	17.5574	14.6567	6.40334	1.85263	3.61158	0.00204394	0.135411
ENSG00000132912	DCTN4	55.2235	19.6504	17.2617	12.1526	1.84806	3.60016	0.00964727	0.167616
ENSG00000138768	USO1	72.4854	36.4737	20.6963	12.3158	1.84511	3.5928	0.00631686	0.157001
ENSG00000156515	HK1	74.3379	27.2653	20.2848	8.7395	1.84209	3.58529	0.00364131	0.141366
ENSG00000001630	CYP51A1	18.0957	2.43574	5.23545	1.63649	1.83637	3.57109	0.00191164	0.133369
ENSG00000067248	DHX29	18.506	9.84835	4.77469	0.992007	1.83149	3.55905	0.00906334	0.166885
ENSG00000149231	CCDC82	12.8635	3.89561	4.12703	2.73668	1.82957	3.5543	0.00901163	0.166885
ENSG00000112972	HMGCS1	798.753	378.547	225.098	75.1023	1.8095	3.5052	0.0014668	0.133369
ENSG00000174939	ASPHD1	11.2039	0.973928	3.43658	1.48024	1.8021	3.48727	0.00439232	0.148361
ENSG00000084693	AGBL5	72.0617	26.4617	19.976	6.63426	1.79882	3.47936	0.00340294	0.139969
ENSG00000154845	PPP4R1	63.6282	23.7496	19.1653	8.00154	1.7845	3.44499	0.00314372	0.139969
ENSG00000102178	UBL4A	35.8771	8.77259	11.8576	8.44377	1.77009	3.41076	0.00583288	0.153286
ENSG00000153071	DAB2	34.6934	10.9769	10.3281	4.16926	1.76759	3.40484	0.0033993	0.139969
ENSG00000153071	LOC112267931	34.6934	10.9769	10.3281	4.16926	1.76759	3.40484	0.0033993	0.139969
ENSG00000117528	ABCD3	108.951	45.8933	30.4805	5.18655	1.74789	3.35868	0.00164418	0.133369
ENSG00000120686	UFM1	84.2446	20.0181	28.5455	15.0401	1.74395	3.34952	0.00408608	0.145251
ENSG00000164237	CMBL	49.2027	5.76382	14.7129	2.71148	1.7403	3.34105	0.0003296	0.0991224
ENSG00000154065	ANKRD29	14.9175	4.73126	4.6402	1.5701	1.73548	3.32991	0.00558513	0.153057
ENSG00000239305	RNF103	41.0641	7.86702	13.2353	7.12194	1.73504	3.32888	0.00290934	0.139969
ENSG00000111530	CAND1	24.5787	6.20439	7.23794	0.225099	1.73164	3.32104	0.00180575	0.133369
ENSG00000104756	KCTD9	55.4954	15.0177	18.7264	9.74843	1.73032	3.31801	0.00666367	0.15863
ENSG00000092201	SUPT16H	99.394	38.086	32.7035	15.8926	1.70975	3.27103	0.00679242	0.159686
ENSG00000139921	TMX1	167.42	23.9309	56.4388	31.3283	1.70689	3.26457	0.00117962	0.123556
ENSG00000123268	ATF1	48.637	6.85316	17.6998	10.2277	1.70325	3.25633	0.00596967	0.154118
ENSG00000170836	PPM1D	48.1861	19.9149	15.0683	6.9083	1.70265	3.25498	0.00811907	0.165316
ENSG00000127838	PNKD	68.5907	19.6734	20.4212	3.31539	1.70261	3.25488	0.00120887	0.12465
ENSG00000181004	BBS12	9.29812	1.04947	2.88196	0.552017	1.69682	3.24186	0.00340386	0.139969
ENSG00000018510	AGPS	49.8961	15.5032	16.4731	9.45021	1.69308	3.23347	0.00538285	0.152298
ENSG00000068784	SRBD1	44.2103	8.76313	16.846	13.441	1.6906	3.2279	0.00940503	0.167616
ENSG00000138074	SLC5A6	172.508	58.3625	52.7624	17.0409	1.66744	3.17651	0.00195369	0.133369
ENSG00000168395	ING5	10.6993	1.30376	3.58723	1.49552	1.66263	3.16592	0.00615835	0.156174
ENSG00000115677	HDLBP	644.892	317.66	191.923	54.1622	1.64835	3.13474	0.00347441	0.139969
ENSG00000101346	POFUT1	18.2834	6.0363	5.47599	0.43677	1.64783	3.13362	0.00818083	0.165316
ENSG00000166889	PATL1	34.5093	15.553	10.2407	2.41707	1.64564	3.12887	0.00816204	0.165316
ENSG00000198055	GRK6	49.6539	15.8799	16.8566	8.46977	1.64237	3.12177	0.00947578	0.167616
ENSG00000163735	CXCL5	95.8682	13.1572	36.0468	23.8362	1.62246	3.07899	0.0039005	0.142281
ENSG00000162623	TYW3	24.9037	3.26532	8.64012	4.21275	1.62014	3.07404	0.00384944	0.141535
ENSG00000039560	RAI14	35.0813	9.90078	11.3173	3.83785	1.61611	3.06548	0.00510474	0.150852
ENSG00000120802	TMPO	131.541	38.0833	47.2658	22.7478	1.61605	3.06535	0.00489476	0.14976
ENSG00000176171	BNIP3	75.6516	4.97637	26.1953	10.7617	1.61052	3.05362	0.000933829	0.122012
ENSG00000123159	GIPC1	62.5481	23.7458	19.8571	8.61777	1.60948	3.05143	0.00794092	0.165053
ENSG00000090054	SPTLC1	374.123	39.2163	141.429	90.4641	1.59815	3.02756	0.00301972	0.139969
ENSG00000111667	USP5	107.938	36.268	34.9348	9.84695	1.58882	3.00804	0.00318811	0.139969
ENSG00000113384	GOLPH3	187.205	27.9779	69.0242	38.8025	1.57886	2.98735	0.00163683	0.133369
ENSG00000196504	PRPF40A	137.184	47.6989	47.178	16.7473	1.5671	2.96308	0.00234125	0.135411
ENSG00000240857	RDH14	50.167	4.62286	19.546	9.47291	1.54785	2.92381	0.00473387	0.148916
ENSG00000104660	LEPROTL1	64.6988	17.4711	23.1705	8.61512	1.54675	2.92158	0.00290626	0.139969
ENSG00000145833	DDX46	369.89	115.8	136.712	80.3154	1.54668	2.92143	0.00364908	0.141366
ENSG00000140718	FTO	18.0552	4.92457	6.33603	1.37823	1.53609	2.90007	0.00711162	0.161933
ENSG00000106617	PRKAG2	38.7361	2.86079	13.6369	2.82291	1.53192	2.89171	0.000915445	0.122012
ENSG00000166575	TMEM135	35.9984	10.2842	13.2512	6.68712	1.52731	2.88247	0.0089061	0.166885
ENSG00000213639	PPP1CB	128.452	35.1442	46.4666	19.0359	1.51744	2.86282	0.00222237	0.135411
ENSG00000107779	BMPR1A	44.9705	17.0887	15.5412	5.8751	1.51712	2.86219	0.00651137	0.15863
ENSG00000131788	PIAS3	59.9278	3.15282	22.4219	10.1891	1.51589	2.85976	0.00218025	0.135411
ENSG00000149474	KAT14	22.4473	5.78003	8.17379	3.67908	1.51185	2.85176	0.00818919	0.165316
ENSG00000116747	RO60	30.5037	6.92148	10.8514	2.60202	1.49348	2.81568	0.00350229	0.140321
ENSG00000227345	PARG	24.2508	9.19651	8.48584	2.02717	1.4838	2.79685	0.00894331	0.166885
ENSG00000111711	GOLT1B	114.367	26.7048	47.4084	32.1808	1.47791	2.78544	0.00893971	0.166885
ENSG00000102901	CENPT	42.0147	9.04208	16.4693	8.91718	1.45267	2.73714	0.00999975	0.170905
ENSG00000113328	CCNG1	93.2526	5.52319	35.4141	12.4744	1.44734	2.72705	0.000770512	0.119474
ENSG00000165572	KBTBD6	34.7502	8.68184	12.9573	4.64254	1.43628	2.70623	0.00578243	0.153057
ENSG00000167986	DDB1	192.431	90.0024	66.5057	15.3401	1.43482	2.70348	0.00831277	0.165316
ENSG00000137574	TGS1	59.0704	13.6264	22.9643	8.36705	1.43191	2.69803	0.00366333	0.141366
ENSG00000147548	NSD3	20.4543	3.00856	8.11706	4.15195	1.42897	2.69254	0.00986629	0.169503
ENSG00000187735	TCEA1	239.561	71.2252	90.62	31.8008	1.42145	2.67855	0.00235857	0.135411
ENSG00000133226	SRRM1	53.5352	21.3449	19.0865	3.37675	1.41912	2.67422	0.00478653	0.148916
ENSG00000119471	HSDL2	75.0807	11.5229	28.1619	6.00851	1.41554	2.6676	0.000743948	0.119474
ENSG00000135387	CAPRIN1	252.238	131.539	87.9867	22.0751	1.41464	2.66592	0.00724229	0.163386
ENSG00000084090	STARD7	150.303	50.0649	56.1953	15.7662	1.41353	2.66387	0.00298685	0.139969
ENSG00000106144	CASP2	66.1511	20.2648	24.2285	3.96856	1.40053	2.63999	0.00269764	0.139969
ENSG00000163755	HPS3	78.1506	20.3807	30.3456	9.77107	1.39919	2.63754	0.00298282	0.139969
ENSG00000147065	MSN	448.995	177.702	167.214	56.3159	1.39689	2.63333	0.00542139	0.152298
ENSG00000135318	NT5E	39.375	13.9951	14.4107	2.86197	1.38181	2.60595	0.00774129	0.164519
ENSG00000178974	FBXO34	32.1454	9.81346	12.5945	4.56169	1.38147	2.60533	0.00844588	0.166072
ENSG00000135535	CD164	238.306	51.4205	95.7162	29.8766	1.36352	2.57313	0.00147799	0.133369
ENSG00000107651	SEC23IP	78.1214	28.519	30.4969	10.5855	1.35948	2.56593	0.00750844	0.163849
ENSG00000110911	SLC11A2	69.0735	20.5265	27.672	12.4041	1.35668	2.56095	0.00794031	0.165053
ENSG00000125630	POLR1B	65.8876	18.9831	26.394	10.9696	1.35195	2.55257	0.00576886	0.153057
ENSG00000125449	ARMC7	43.9074	12.2643	16.8998	4.29066	1.34868	2.54679	0.00662115	0.15863
ENSG00000119408	NEK6	43.2074	10.8175	17.5009	5.02677	1.34321	2.53716	0.00424274	0.14743
ENSG00000109814	UGDH	785.236	118.817	313.574	63.8107	1.34223	2.53544	0.000162112	0.0807048
ENSG00000154001	PPP2R5E	48.8911	11.507	18.936	1.32597	1.33855	2.52897	0.00185574	0.133369
ENSG00000066629	EML1	75.8648	21.382	31.8705	17.2961	1.33506	2.52285	0.008569	0.166167
ENSG00000158301	GPRASP2	14.8227	2.36253	5.88902	0.661829	1.31587	2.48953	0.00970182	0.168165
ENSG00000158301	ARMCX5-GPRASP2	14.8227	2.36253	5.88902	0.661829	1.31587	2.48953	0.00970182	0.168165
ENSG00000158985	CDC42SE2	23.104	4.38104	9.37493	2.34768	1.31503	2.48807	0.00706087	0.161278
ENSG00000167333	TRIM68	57.1225	3.21299	25.5489	14.0888	1.31502	2.48806	0.00924748	0.166885
ENSG00000131844	MCCC2	199.432	51.7462	83.8213	30.0131	1.31086	2.4809	0.00369345	0.141535
ENSG00000150093	ITGB1	132.502	64.9135	50.1077	10.6518	1.31012	2.47962	0.00853236	0.166167
ENSG00000170852	KBTBD2	70.3203	21.7651	29.6566	14.5485	1.30954	2.47862	0.00961418	0.167616
ENSG00000065150	IPO5	90.1148	17.4753	40.4804	24.887	1.29803	2.45893	0.00962269	0.167616
ENSG00000198836	OPA1	79.5016	13.7455	35.6353	18.9337	1.29195	2.44859	0.0065585	0.15863
ENSG00000153187	HNRNPU	530.106	193.666	216.372	75.1199	1.29035	2.44587	0.00533601	0.152298
ENSG00000185842	DNAH14	18.9934	1.41822	8.08705	2.54405	1.28757	2.44117	0.00958936	0.167616
ENSG00000074527	NTN4	89.2471	29.8516	37.9778	17.9582	1.27318	2.41694	0.00947652	0.167616
ENSG00000179151	EDC3	17.3595	2.98242	7.15675	0.019536	1.25998	2.39492	0.00868493	0.166167
ENSG00000109743	BST1	38.0037	4.69842	16.1059	2.60548	1.25823	2.39203	0.00243778	0.137491
ENSG00000148175	STOM	249.582	40.1694	107.262	32.6364	1.25217	2.38199	0.00122675	0.12465
ENSG00000121774	KHDRBS1	299.922	59.6666	127.226	35.1488	1.25206	2.38181	0.00127517	0.126346
ENSG00000168575	SLC20A2	23.4579	5.00795	9.81308	1.68605	1.24884	2.3765	0.00769093	0.164519
ENSG00000183576	SETD3	39.4731	7.38953	16.4874	1.9457	1.24793	2.37501	0.0029292	0.139969
ENSG00000214706	IFRD2	81.1344	15.5424	34.7709	9.57216	1.23639	2.35608	0.00271506	0.139969
ENSG00000100867	DHRS2	181.61	59.4241	75.1158	18.9005	1.23106	2.3474	0.00618111	0.156174
ENSG00000104731	KLHDC4	35.3615	1.1116	16.2392	7.63443	1.2296	2.34502	0.007969	0.165053
ENSG00000130204	TOMM40	137.043	30.4042	59.7786	23.4324	1.2246	2.3369	0.00461531	0.148916
ENSG00000162368	CMPK1	71.2108	17.6892	31.2453	10.0573	1.21317	2.31846	0.00663685	0.15863
ENSG00000113719	ERGIC1	351.06	126.836	147.182	44.3588	1.21187	2.31637	0.00823019	0.165316
ENSG00000111275	ALDH2	99.893	31.9603	41.9592	10.721	1.19779	2.29388	0.00908379	0.166885
ENSG00000139842	CUL4A	140.733	34.2436	64.701	27.495	1.19695	2.29255	0.00681765	0.159703
ENSG00000072110	ACTN1	1173.8	477.681	487.704	105.026	1.18471	2.27318	0.00904756	0.166885
ENSG00000147316	MCPH1	22.3867	1.99376	9.97394	0.587657	1.17797	2.26259	0.00588865	0.154118
ENSG00000225733	FGD5-AS1	58.8918	14.3018	26.1065	6.87613	1.16807	2.2471	0.00514487	0.150852
ENSG00000134452	FBH1	69.8498	19.4191	30.345	6.79243	1.1661	2.24405	0.00643615	0.15863
ENSG00000110921	MVK	63.1156	13.6308	27.427	2.60021	1.1655	2.24311	0.00333322	0.139969
ENSG00000065809	FAM107B	331.918	71.2398	152.623	49.6719	1.15878	2.23269	0.00268886	0.139969
ENSG00000144354	CDCA7	295.595	33.2726	133.278	7.49453	1.15546	2.22755	0.000164031	0.0807048
ENSG00000124795	DEK	446.857	108.609	214.529	102.851	1.15173	2.22181	0.00913072	0.166885
ENSG00000128595	CALU	90.8951	22.1092	42.909	16.4703	1.14683	2.21428	0.00678388	0.159686
ENSG00000196177	ACADSB	59.3576	7.01288	28.0994	9.41052	1.13936	2.20284	0.00509162	0.150852
ENSG00000162909	CAPN2	641.148	210.564	285.402	65.2733	1.13095	2.19003	0.00569616	0.153057
ENSG00000088179	PTPN4	35.4876	6.48187	16.3198	3.67477	1.1273	2.18449	0.00857129	0.166167
ENSG00000100266	PACSIN2	267.807	80.6253	119.917	20.5262	1.12406	2.1796	0.00446032	0.148361
ENSG00000079999	KEAP1	92.8689	2.4226	46.2667	23.3198	1.12217	2.17674	0.0091969	0.166885
ENSG00000123213	NLN	67.248	14.6332	30.7463	2.38756	1.09812	2.14075	0.00362198	0.141366
ENSG00000068912	ERLEC1	180.385	43.0696	86.6001	21.0135	1.09384	2.13442	0.00340377	0.139969
ENSG00000163399	ATP1A1	244.425	30.137	115.333	14.9269	1.08642	2.12346	0.000468886	0.106011
ENSG00000115694	STK25	119.665	28.8569	55.2416	8.42237	1.08229	2.11739	0.00408307	0.145251
ENSG00000071626	DAZAP1	70.5567	6.59736	34.5294	12.3536	1.07217	2.1026	0.00566123	0.153057
ENSG00000092621	PHGDH	125.444	35.1874	59.8798	16.0934	1.05742	2.08121	0.00792863	0.165053
ENSG00000009307	CSDE1	164.281	50.361	80.3754	23.4586	1.03199	2.04485	0.00979796	0.169408
ENSG00000183010	PYCR1	54.234	6.64687	26.9464	4.04432	1.02603	2.03641	0.00381281	0.141535
ENSG00000115170	ACVR1	70.7347	18.6447	34.1807	3.37827	1.01122	2.01562	0.00664555	0.15863
ENSG00000110906	KCTD10	56.2467	8.94206	28.2157	8.00416	1.0088	2.01224	0.0092032	0.166885
ENSG00000166197	NOLC1	809.511	164.078	417.926	137.37	1.00152	2.00211	0.00675045	0.159686
ENSG00000078618	NRDC	417.338	128.967	205.57	39.8138	0.990866	1.98738	0.00734472	0.163849
ENSG00000105983	LMBR1	176.033	40.954	90.8053	9.9785	0.931166	1.90682	0.00455001	0.148677
ENSG00000113924	HGD	190.489	39.7524	100.726	12.9052	0.924572	1.89812	0.00337446	0.139969
ENSG00000105928	GSDME	52.907	6.29998	28.3436	1.79939	0.912335	1.88209	0.00550823	0.152462
ENSG00000103187	COTL1	612.429	11.5658	333.949	63.4532	0.900682	1.86695	0.00115111	0.123556
ENSG00000171631	P2RY6	62.8923	10.8801	33.3242	3.31125	0.898216	1.86376	0.00766321	0.164519
ENSG00000057019	DCBLD2	152.193	20.7077	84.2341	23.4739	0.892044	1.8558	0.0059273	0.154118
ENSG00000124214	STAU1	176.61	50.569	94.325	11.2669	0.873084	1.83157	0.00905417	0.166885
ENSG00000119965	C10orf88	44.0795	0.926208	24.3893	2.31654	0.869212	1.82666	0.00733235	0.163849
ENSG00000114850	SSR3	115.631	4.6935	65.5342	18.1508	0.857661	1.8121	0.00649043	0.15863
ENSG00000174442	ZWILCH	177.927	47.4435	97.2409	14.8805	0.853716	1.80715	0.00954157	0.167616
ENSG00000104549	SQLE	309.973	49.678	174.251	27.1493	0.839593	1.78955	0.0033223	0.139969
ENSG00000084733	RAB10	403.811	94.5423	225.905	30.2251	0.829014	1.77647	0.00622762	0.156174
ENSG00000065833	ME1	463.604	126.051	256.99	8.29854	0.822881	1.76893	0.00536303	0.152298
ENSG00000136811	ODF2	97.3691	18.4109	54.597	5.18853	0.820432	1.76593	0.00747033	0.163849
ENSG00000072210	ALDH3A2	425.733	91.2718	240.713	40.9312	0.819839	1.76521	0.00652231	0.15863
ENSG00000147416	ATP6V1B2	355.621	93.8587	200.51	9.82679	0.814112	1.75822	0.00521865	0.151838
ENSG00000122729	ACO1	125.755	25.5713	71.348	7.95594	0.799067	1.73998	0.00824855	0.165316
ENSG00000077232	DNAJC10	105.673	14.0374	62.4105	9.85676	0.783019	1.72073	0.00827215	0.165316
ENSG00000114480	GBE1	191.978	27.4849	113.471	20.0909	0.768136	1.70307	0.00649304	0.15863
ENSG00000143164	DCAF6	112.085	14.7584	67.3104	12.6021	0.757596	1.69067	0.00948259	0.167616
ENSG00000170312	CDK1	132.787	16.8322	78.9902	7.0989	0.752154	1.68431	0.00545799	0.152462
ENSG00000018699	TTC27	242.891	32.9546	144.83	10.8194	0.749479	1.68119	0.00341883	0.139969
ENSG00000109046	WSB1	197.268	20.7904	118.919	21.8178	0.74598	1.67711	0.00603869	0.155353
ENSG00000087365	SF3B2	569.004	9.55956	343.874	39.7506	0.741668	1.67211	0.00154179	0.133369
ENSG00000108848	LUC7L3	427.442	73.4629	257.113	46.1932	0.738816	1.66881	0.00742723	0.163849
ENSG00000211460	TSN	159.352	13.9936	97.1377	4.14734	0.726543	1.65467	0.00343156	0.139969
ENSG00000121578	B4GALT4	483.409	80.6227	292.87	34.4668	0.726168	1.65424	0.00479214	0.148916
ENSG00000196141	SPATS2L	184.859	22.5298	111.812	10.7223	0.725882	1.65391	0.00470478	0.148916
ENSG00000036257	CUL3	131.05	17.7688	80.1014	7.80922	0.718834	1.64585	0.00769726	0.164519
ENSG00000157110	RBPMS	130.287	4.10861	80.188	1.25816	0.710087	1.6359	0.00384603	0.141535
ENSG00000108106	UBE2S	937.138	53.347	594.767	116.481	0.679	1.60103	0.00515957	0.150852
ENSG00000155465	SLC7A7	345.551	22.7258	220.497	14.9177	0.660802	1.58096	0.00314648	0.139969
ENSG00000171314	PGAM1	882.217	61.7512	576.726	114.092	0.641096	1.55951	0.00900587	0.166885
ENSG00000170881	RNF139	194.053	13.1915	127.371	5.6733	0.615507	1.5321	0.00639246	0.158343
ENSG00000198755	RPL10A	1219.41	244.184	1839.9	72.7389	-0.596531	-1.51208	0.00856775	0.166167
ENSG00000204628	RACK1	1526.11	294.252	2318.19	162.023	-0.60333	-1.51922	0.00792363	0.165053
ENSG00000108298	RPL19	2175.95	500.425	3293.07	139.062	-0.606386	-1.52244	0.00987152	0.169503
ENSG00000144746	ARL6IP5	164.848	16.0464	256.509	24.7115	-0.62225	-1.53927	0.00693656	0.159898
ENSG00000131100	ATP6V1E1	208.06	17.0191	324.389	40.2132	-0.623078	-1.54016	0.00722858	0.163386
ENSG00000132646	PCNA	2638.39	333.039	4129.83	474.309	-0.635133	-1.55308	0.00401454	0.144287
ENSG00000165376	CLDN2	190.285	26.3898	303.534	35.5781	-0.659746	-1.5798	0.00745154	0.163849
ENSG00000125968	ID1	134.213	9.18683	215.145	17.293	-0.667778	-1.58862	0.00423592	0.14743
ENSG00000125148	MT2A	217.912	39.8767	344.326	30.5312	-0.668069	-1.58895	0.00773393	0.164519
ENSG00000142937	RPS8	2221.58	542.053	3500.91	96.8615	-0.668214	-1.5891	0.00695682	0.159898
ENSG00000165092	ALDH1A1	4516.38	400.489	7223.63	371.139	-0.671225	-1.59242	0.00107879	0.122012
ENSG00000142534	RPS11	1710.53	311.081	2746.09	126.046	-0.682999	-1.60547	0.00312565	0.139969
ENSG00000255302	EID1	279.086	23.0616	456.143	60.0438	-0.69178	-1.61528	0.00383735	0.141535
ENSG00000177058	SLC38A9	46.5218	2.73549	77.2556	4.91373	-0.716858	-1.6436	0.00831717	0.165316
ENSG00000196139	AKR1C3	8530.41	311.425	14407.8	1014.59	-0.743898	-1.67469	0.000319379	0.0991224
ENSG00000138326	RPS24	1437.22	443.2	2366.29	82.0971	-0.745377	-1.67641	0.00834245	0.165316
ENSG00000197756	RPL37A	671.265	107.992	1130.8	64.4444	-0.750637	-1.68254	0.00202948	0.135411
ENSG00000140365	COMMD4	163.989	26.4982	281.409	44.8919	-0.759196	-1.69255	0.00514529	0.150852
ENSG00000136810	TXN	358.828	94.1542	602.736	51.1285	-0.759388	-1.69277	0.00614261	0.156174
ENSG00000083845	RPS5	457.997	65.9666	791.071	153.277	-0.769018	-1.70411	0.00514523	0.150852
ENSG00000167552	TUBA1A	491.734	104.345	837.702	53.1816	-0.774517	-1.71062	0.00338872	0.139969
ENSG00000166441	RPL27A	709.14	241.345	1194.56	79.9654	-0.783478	-1.72127	0.00923179	0.166885
ENSG00000067533	RRP15	124.146	23.7778	217.618	27.0194	-0.800568	-1.74179	0.00472611	0.148916
ENSG00000156508	EEF1A1	11910.6	1826.69	20832.2	788.045	-0.803699	-1.74557	0.000481587	0.106011
ENSG00000105640	RPL18A	363.277	122.083	623.452	13.5403	-0.810016	-1.75323	0.00760882	0.164519
ENSG00000177981	ASB8	29.8362	3.34379	53.0369	5.25081	-0.814741	-1.75898	0.00959383	0.167616
ENSG00000064961	HMG20B	113.605	4.70751	206.994	51.2028	-0.821152	-1.76682	0.00750862	0.163849
ENSG00000229117	RPL41	128.62	18.3648	230.328	36.8569	-0.821612	-1.76738	0.00371782	0.141535
ENSG00000105193	RPS16	2409.16	784.369	4203.21	194.629	-0.831767	-1.77986	0.00492256	0.14976
ENSG00000182326	C1S	229.6	7.26652	415.931	65.9999	-0.833908	-1.78251	0.00156718	0.133369
ENSG00000171858	RPS21	378.546	80.9077	675.068	41.9488	-0.838375	-1.78804	0.00192005	0.133369
ENSG00000008517	IL32	44.1722	5.49819	79.65	2.52507	-0.842092	-1.79265	0.00415189	0.145654
ENSG00000152661	GJA1	246.054	25.1693	456.982	126.005	-0.845431	-1.7968	0.00795102	0.165053
ENSG00000145592	RPL37	231.952	71.5563	422.282	52.1004	-0.877424	-1.83709	0.0053816	0.152298
ENSG00000138134	STAMBPL1	123.514	11.7924	227.405	4.2304	-0.881143	-1.84183	0.000838278	0.120749
ENSG00000162244	RPL29	244.273	52.6677	449.196	17.3791	-0.881679	-1.84252	0.00161358	0.133369
ENSG00000108107	RPL28	1772.24	449.271	3241.07	178.808	-0.88481	-1.84652	0.00186281	0.133369
ENSG00000147274	RBMX	54.6374	4.31212	102.658	13.1513	-0.887928	-1.85052	0.00270782	0.139969
ENSG00000163131	CTSS	53.3771	2.35002	99.5341	8.43016	-0.888807	-1.85164	0.00211094	0.135411
ENSG00000172809	RPL38	448.998	139.422	824.569	80.2739	-0.898295	-1.86386	0.00386074	0.141535
ENSG00000213741	RPS29	399.459	87.506	744.322	87.6556	-0.898574	-1.86422	0.00173965	0.133369
ENSG00000244398	RPL36AP37	46.6512	13.3371	87.3528	4.51946	-0.90165	-1.8682	0.00692943	0.159898
ENSG00000137154	RPS6	1676.31	573.371	3077.74	190.992	-0.908343	-1.87689	0.00382433	0.141535
ENSG00000186297	GABRA5	98.4052	23.1888	186.386	10.3127	-0.919688	-1.89171	0.00229808	0.135411
ENSG00000147604	RPL7	1181.46	509.002	2153.62	134.122	-0.927059	-1.9014	0.00872537	0.166167
ENSG00000127920	GNG11	69.1107	11.906	132.861	5.98499	-0.928677	-1.90353	0.00173536	0.133369
ENSG00000185201	IFITM2	31.9158	6.81033	61.1727	6.79762	-0.934011	-1.91058	0.00699744	0.160329
ENSG00000198692	EIF1AY	95.6649	32.43	181.077	13.195	-0.93541	-1.91243	0.0053613	0.152298
ENSG00000137970	RPL7P9	142.319	60.2584	264.358	12.7009	-0.938136	-1.91605	0.00922016	0.166885
ENSG00000160256	FAM207A	23.4809	2.33959	45.5344	4.71016	-0.939288	-1.91758	0.00581809	0.153286
ENSG00000126247	CAPNS1	151.228	17.2287	302.963	110.291	-0.942168	-1.92141	0.00742563	0.163849
ENSG00000108826	MRPL27	54.383	13.3008	106.247	12.1865	-0.949731	-1.93151	0.00397899	0.143714
ENSG00000124225	PMEPA1	78.0586	10.716	153.782	40.3113	-0.951305	-1.93362	0.00445621	0.148361
ENSG00000142541	RPL13A	1846.42	413.091	3606.58	318.706	-0.970313	-1.95927	0.000710032	0.119474
ENSG00000146674	IGFBP3	353.158	35.5446	696.743	26.6235	-0.974301	-1.96469	0.000226379	0.0873583
ENSG00000162366	PDZK1IP1	22.1276	6.13398	44.5884	4.93222	-1.00238	-2.0033	0.00844856	0.166072
ENSG00000109016	DHRS7B	21.7414	3.28323	44.3784	5.64469	-1.01609	-2.02243	0.0051642	0.150852
ENSG00000236552	RPL13AP5	76.6195	20.1018	155.853	18.7488	-1.02466	-2.03448	0.00277575	0.139969
ENSG00000167740	CYB5D2	46.5511	4.0187	98.5999	19.8679	-1.04692	-2.06611	0.00253865	0.138137
ENSG00000081041	CXCL2	48.5823	11.7985	101.392	11.1146	-1.05628	-2.07957	0.00251199	0.138137
ENSG00000150756	ATPSCKMT	36.4336	11.0352	76.6033	12.8497	-1.05948	-2.08418	0.00576017	0.153057
ENSG00000165389	SPTSSA	154.297	69.5821	307.684	25.1848	-1.06005	-2.08501	0.00771733	0.164519
ENSG00000127129	EDN2	53.0613	11.1064	115.764	27.2097	-1.0802	-2.11433	0.00414102	0.145654
ENSG00000115919	KYNU	1581.66	144.17	3408.28	249.888	-1.09675	-2.13873	5.7803e-05	0.0622475
ENSG00000086548	CEACAM6	85.0363	16.7191	185.86	40.6494	-1.12134	-2.17549	0.00174405	0.133369
ENSG00000167105	TMEM92	20.6285	5.14168	45.2068	8.42547	-1.14157	-2.20622	0.005111	0.150852
ENSG00000175470	PPP2R2D	106.747	5.40161	244.856	72.6449	-1.14219	-2.20715	0.00130621	0.127695
ENSG00000102804	TSC22D1	193.947	104.693	411.593	46.8852	-1.17009	-2.25026	0.0071927	0.163272
ENSG00000116711	PLA2G4A	40.6363	13.8187	88.9097	6.72136	-1.17415	-2.25659	0.00328918	0.139969
ENSG00000104760	FGL1	64.7774	11.125	152.295	36.4486	-1.18873	-2.27951	0.00133976	0.128899
ENSG00000198786	ND5	45.8902	9.50509	110.569	48.3045	-1.20041	-2.29804	0.00864694	0.166167
ENSG00000177200	CHD9	9.14641	0.453484	21.3942	3.48566	-1.20199	-2.30057	0.0068684	0.15987
ENSG00000117748	RPA2	136.403	62.417	315.427	78.1666	-1.23475	-2.35341	0.0045828	0.148677
ENSG00000265962	GACAT2	53.1751	32.3762	119.819	12.0559	-1.26115	-2.39686	0.00889252	0.166885
ENSG00000109472	CPE	12.5522	0.669474	30.6124	3.85067	-1.27965	-2.4278	0.00237405	0.135411
ENSG00000137673	MMP7	183.291	28.684	463.18	133.091	-1.28635	-2.4391	0.000984214	0.122012
ENSG00000198886	ND4	249.696	41.2832	662.533	342.046	-1.29121	-2.44733	0.00473445	0.148916
ENSG00000004468	CD38	10.0175	0.747048	25.0743	5.29551	-1.29461	-2.4531	0.00472533	0.148916
ENSG00000135046	ANXA1	8429.71	4571.26	19677.5	3251.1	-1.31689	-2.49129	0.00345621	0.139969
ENSG00000129824	RPS4Y1	55.2199	13.5908	139.175	2.4514	-1.32765	-2.50993	0.000362292	0.0991224
ENSG00000107984	DKK1	1184.52	423.659	2924.27	494.453	-1.33063	-2.51512	0.000782153	0.119474
ENSG00000163453	IGFBP7	23.2237	8.92252	54.6914	13.6506	-1.33242	-2.51825	0.00758872	0.164519
ENSG00000261780	LINC02582	22.8253	1.72286	59.5368	16.5115	-1.35906	-2.56517	0.00182174	0.133369
ENSG00000198712	COX2	53.5081	7.45161	151.706	79.1688	-1.36587	-2.57732	0.00620289	0.156174
ENSG00000140379	BCL2A1	15.1496	5.0977	41.0041	14.2863	-1.39257	-2.62546	0.00684098	0.159739
ENSG00000198899	ATP6	25.4992	4.4402	69.5571	21.7569	-1.39668	-2.63294	0.00196451	0.133369
ENSG00000198938	COX3	43.5113	4.48265	123.936	43.6998	-1.44285	-2.71858	0.00145901	0.133369
ENSG00000117228	GBP1	13.5033	1.07523	38.0269	8.4011	-1.45099	-2.73395	0.00172094	0.133369
ENSG00000171560	FGA	171.943	9.42486	503.537	121.265	-1.5093	-2.84672	9.47291e-05	0.0622475
ENSG00000198804	COX1	193.841	25.8986	603.54	312.892	-1.51065	-2.84939	0.00229112	0.135411
ENSG00000169242	EFNA1	144.962	17.9032	416.922	23.757	-1.5156	-2.85919	1.96072e-05	0.03594
ENSG00000177410	ZFAS1	18.2393	2.67979	53.4283	9.83075	-1.52378	-2.87544	0.000702083	0.119474
ENSG00000117226	GBP3	11.2625	3.92532	32.8088	12.6829	-1.53725	-2.90242	0.00612344	0.156174
ENSG00000163734	CXCL3	38.2725	5.18203	116.911	20.5272	-1.57896	-2.98755	0.000176115	0.0807048
ENSG00000183049	CAMK1D	20.9953	5.25194	61.5593	9.56404	-1.59459	-3.02008	0.000678021	0.119474
ENSG00000091129	NRCAM	8.33083	2.32387	25.9763	9.89914	-1.61632	-3.06593	0.00514052	0.150852
ENSG00000124222	STX16	8.61046	2.63087	28.2811	7.78584	-1.7487	-3.36055	0.00249329	0.138137
ENSG00000110002	VWA5A	5.43827	0.616268	19.8582	7.89787	-1.8058	-3.49622	0.00552833	0.152462
ENSG00000165028	NIPSNAP3B	3.46908	1.19263	12.2193	2.30455	-1.83944	-3.5787	0.00326026	0.139969
ENSG00000212747	RTL8B	4.56438	1.30792	16.7808	4.72064	-1.89728	-3.7251	0.00265546	0.139969
ENSG00000108176	DNAJC12	20.2396	3.7158	77.0933	10.4252	-1.90466	-3.7442	9.15893e-05	0.0622475
ENSG00000109452	INPP4B	7.16635	0.591971	26.8442	0.976303	-1.90883	-3.75504	0.000378536	0.0991224
ENSG00000148346	LCN2	54.9691	16.1012	213.463	66.3184	-1.971	-3.92039	0.000404401	0.102244
ENSG00000254166	PCAT2	2.82237	1.09834	10.8151	1.01868	-1.99868	-3.99635	0.00232823	0.135411
ENSG00000137145	DENND4C	19.1519	7.00515	91.201	60.0578	-2.01691	-4.04716	0.00832163	0.165316
ENSG00000112308	C6orf62	3.75521	1.91888	15.0145	4.62989	-2.06223	-4.17632	0.00316456	0.139969
ENSG00000125538	IL1B	3.08617	1.16939	12.7806	2.92714	-2.07874	-4.22437	0.00182405	0.133369
ENSG00000123610	TNFAIP6	3.04725	0.656127	13.5858	5.32346	-2.09166	-4.26237	0.00228137	0.135411
ENSG00000163739	CXCL1	160.713	42.2357	685.163	59.7164	-2.09683	-4.27768	7.78237e-06	0.0190201
ENSG00000166741	NNMT	76.2478	9.226	329.954	20.5912	-2.10347	-4.29741	2.71597e-06	0.0154548
ENSG00000151655	ITIH2	5.10957	2.15702	22.8157	7.47129	-2.17706	-4.52231	0.00185168	0.133369
ENSG00000173432	SAA1	2.55408	1.22056	10.8679	0.746016	-2.19987	-4.59437	0.00189737	0.133369
ENSG00000171557	FGG	38.4059	2.31204	181.685	15.4016	-2.22367	-4.6708	4.2157e-06	0.0154548
ENSG00000123838	C4BPA	4.50804	1.09221	21.6511	6.2963	-2.23453	-4.70611	0.00114724	0.123556
ENSG00000171564	FGB	20.4653	2.71216	107.564	27.4733	-2.33967	-5.06187	5.90774e-05	0.0622475
ENSG00000038427	VCAN	4.97638	1.73432	27.252	10.1775	-2.39725	-5.26797	0.000999933	0.122012
ENSG00000124107	SLPI	24.132	20.1556	113.076	26.2913	-2.41684	-5.34001	0.00104603	0.122012
ENSG00000118873	RAB3GAP2	12.8471	4.81845	90.6774	61.3896	-2.65165	-6.28387	0.00231609	0.135411
ENSG00000124102	PI3	2.9277	1.05387	22.3147	8.31734	-2.88801	-7.40248	0.000515407	0.10797
ENSG00000173391	OLR1	6.81979	4.16356	63.3983	33.1663	-3.16937	-8.99652	0.000966307	0.122012
