## Supplemental Table S3 for "METTL3 alters capping enzyme expression and its activity on ribosomal proteins"

### Sheet: overlapp with top mRNAs
top_gene	mettl3_gene	overlap
ACOT7	ABCD3	EEF1A1		GeneOverlap object:
AHCY	ABHD17B	RPL10A		listA size=310
AIP	ABTB1	RPL13A		listB size=416
ALDOA	ACADSB	RPL18A		Intersection size=21
AP2S1	ACO1	RPL19		Overlapping p-value=1e-06
APEX1	ACSF3	RPL27A		Jaccard Index=0.0
APRT	ACTN1	RPL28
ATF4	ACVR1	RPL29
ATP5A1	ADD1	RPL37
ATP5D	AGBL5	RPL37A
ATP5E	AGPS	RPL38
ATP5G2	AKR1C3	RPL41
ATP5I	ALDH1A1	RPL7
ATP5J2	ALDH2	RPS11
ATP5L	ALDH3A2	RPS16
ATP5O	AMFR	RPS21
ATP6V1F	ANKRD27	RPS24
AURKAIP1	ANKRD29	RPS29
BCL2L12	ANXA1	RPS5
BTF3	ARL6IP5	RPS6
C12orf10	ARMC6	RPS8
C12orf45	ARMC7
C12orf57	ARMCX5-GPRASP2
C14orf2	ASB8
C17orf89	ASPH
C19orf24	ASPHD1
C19orf33	ATF1
C19orf43	ATP1A1
C19orf53	ATP6
C1QBP	ATP6V1B2
C20orf27	ATP6V1E1
C6orf48	ATPSCKMT
C9orf16	B3GNT3
CAMLG	B4GALT4
CCNB1IP1	BBS12
CCNB2	BCL2A1
CDK7	BMPR1A
CHCHD10	BNIP3
CHCHD2	BSDC1
CLTA	BST1
COMMD6	C10orf88
COPE	C1orf115
COX4I1	C1orf198
COX5A	C1S
COX5B	C4BPA
COX6B1	C5orf22
COX6C	C6orf62
COX7A2	CAAP1
COX7A2L	CALU
COX7B	CAMK1D
COX7C	CAND1
COX8A	CAPN2
CRTAP	CAPNS1
CUTA	CAPRIN1
DANCR	CASC3
DAP3	CASP2
DDOST	CCDC82
DPH5	CCNG1
DPP7	CD164
EBPL	CD38
ECI1	CDC42SE2
EDF1	CDCA7
EEF1A1	CDK1
EEF1A2	CEACAM6
EEF1B2	CENPK
EEF1D	CENPT
EEF2	CHAF1A
EIF2D	CHD9
EIF3D	CLDN2
EIF3E	CLMN
EIF3F	CMBL
EIF3G	CMPK1
EIF3H	CNOT4
EIF3I	COMMD4
EIF3K	COTL1
EIF3L	COX1
EIF3M	COX2
EIF6	COX3
ERGIC3	CPE
ERP29	CSDE1
ESD	CTSS
ETHE1	CUL3
FAU	CUL4A
FBL	CXCL1
FIBP	CXCL2
FIS1	CXCL3
FXYD5	CXCL5
GAMT	CYB5D2
GAPDH	CYP51A1
GAS5	DAB2
GLTSCR2	DAZAP1
GMPR2	DCAF6
GNB2L1	DCBLD2
GPX1	DCK
GPX4	DCTN4
GRAMD1A	DDB1
GSTP1	DDX46
HAX1	DEK
HCFC1R1	DENND4C
HIGD2A	DHCR24
HINT1	DHRS2
HIST3H2A	DHRS7B
HMGA1	DHX29
IGFBP6	DHX9
IL18	DKK1
IMPDH2	DNAH14
KRTCAP3	DNAJC10
LAMTOR4	DNAJC12
LDHB	DOK4
LGALS1	DROSHA
LINC00493	EDC3
LRRC75A-AS1	EDN2
LSM2	EEF1A1
LSM3	EFNA1
LTA4H	EHBP1
MAP2K2	EID1
MDH2	EIF1AY
MEA1	EML1
MICA	EPS8
MMADHC	ERGIC1
MND1	ERLEC1
MPST	ESF1
MRPL10	ETS2
MRPL11	EXOC4
MRPL12	EXOC6
MRPL45	F2
MRPL51	F2RL1
MRPS15	F2RL2
MRPS21	FAM107B
MT1E	FAM207A
MYL6	FAM3A
MYL6B	FBH1
MZT2A	FBXO34
MZT2B	FGA
NACA	FGB
NAP1L1	FGD5-AS1
NDUFA1	FGG
NDUFA4	FGL1
NDUFB11	FLOT2
NDUFB4	FTO
NDUFB9	FUBP3
NDUFS3	FYTTD1
NDUFS4	GABRA5
NDUFS5	GACAT2
NDUFS6	GALC
NHP2	GBE1
NIPSNAP1	GBP1
NPC2	GBP3
NPM3	GCH1
NT5C3B	GIPC1
OST4	GJA1
OXA1L	GLDC
PAFAH1B3	GNG11
PDLIM1	GOLGA7
PDZD11	GOLPH3
PFDN5	GOLT1B
PHB2	GPRASP2
PHPT1	GRK6
PLP2	GSDME
POLR1D	HDAC1
POLR2I	HDLBP
PPA1	HERC4
PRDX5	HGD
PRKCSH	HK1
PROCR	HMG20B
PSMA5	HMGCS1
PSMB4	HNRNPU
PSMB5	HPS3
PSMB7	HSDL2
PSMC3	HSPA12A
PSMD8	HSPH1
PSME1	ID1
PTRHD1	IFITM2
QARS	IFRD2
RAB25	IGFBP3
RAC2	IGFBP7
RGS10	IL1B
ROMO1	IL32
RPL10	IMPDH1
RPL10A	ING5
RPL11	INPP4B
RPL12	IPO5
RPL13	ITGB1
RPL13A	ITIH2
RPL14	ITSN1
RPL15	KAT14
RPL18	KBTBD2
RPL18A	KBTBD6
RPL19	KCTD10
RPL21	KCTD18
RPL22	KCTD9
RPL22L1	KEAP1
RPL23	KHDRBS1
RPL23A	KIF23
RPL24	KLHDC4
RPL26	KLHL20
RPL27	KYNU
RPL27A	LCN2
RPL28	LDLRAP1
RPL29	LEPROTL1
RPL3	LINC02582
RPL30	LMBR1
RPL31	LMCD1
RPL32	LOC102723728
RPL34	LOC112267931
RPL35	LRRC40
RPL35A	LUC7L3
RPL36	LYPLA1
RPL36AL	MAGEA6
RPL37	MAP2K3
RPL37A	MAP2K4
RPL38	MAPK14
RPL39	MBTPS1
RPL4	MCCC2
RPL41	MCFD2
RPL5	MCPH1
RPL6	ME1
RPL7	METAP1
RPL7A	MIR1915HG
RPL8	MMGT1
RPL9	MMP7
RPLP0	MOB4
RPLP1	MRPL27
RPLP2	MSN
RPS10	MT2A
RPS11	MVK
RPS12	MYO1E
RPS13	NANP
RPS14	NBR1
RPS15	ND4
RPS15A	ND5
RPS16	NEK6
RPS17	NIPSNAP3B
RPS18	NLN
RPS19	NNMT
RPS2	NOC2L
RPS20	NOC3L
RPS21	NOLC1
RPS23	NOMO2
RPS24	NRCAM
RPS25	NRDC
RPS26	NSD3
RPS27	NT5E
RPS27A	NTN4
RPS28	NUMB
RPS29	ODF2
RPS3	OLR1
RPS3A	OPA1
RPS4X	P2RY6
RPS5	P3H2
RPS6	PACSIN2
RPS7	PARG
RPS8	PATL1
RPS9	PCAT2
RPSA	PCNA
S100A13	PDZK1
S100A6	PDZK1IP1
SDHB	PGAM1
SEC11A	PHAF1
SEC61B	PHGDH
SF3B5	PI3
SHMT2	PIAS3
SLC25A3	PICALM
SLC25A5	PLA2G4A
SLIRP	PMEPA1
SNAPC2	PNKD
SNHG16	POFUT1
SNHG5	POLR1B
SNHG6	PPM1D
SNRNP25	PPP1CB
SNRPA	PPP1R15B
SNRPD2	PPP2R2D
SNRPE	PPP2R5E
SNRPF	PPP4R1
SSNA1	PPP4R3A
SSR2	PRDM4
SSR4	PRKAG2
SSSCA1	PROS1
SUMF2	PRPF39
TAF10	PRPF40A
TBCA	PSAT1
TCEB2	PTPN4
TIMM10	PYCR1
TIMM13	RAB10
TIMP1	RAB3GAP2
TMEM14C	RACK1
TMEM219	RAI14
TMEM258	RBMX
TMSB10	RBPMS
TOMM20	RCAN3
TOMM22	RDH14
TOMM7	RHOBTB1
TPT1	RHPN2
TRAPPC1	RNF103
TRMT112	RNF11
TSPO	RNF139
TUFM	RNH1
TXN2	RO60
UBA52	RPA2
UBL7	RPIA
UBXN1	RPL10A
UFC1	RPL13A
UQCRB	RPL13AP5
UQCRH	RPL18A
UQCRQ	RPL19
VDAC2	RPL27A
WDR83OS	RPL28
WDYHV1	RPL29
ZDHHC12	RPL36AP37
ZNF581	RPL37
	RPL37A
	RPL38
	RPL41
	RPL7
	RPL7P9
	RPS11
	RPS16
	RPS21
	RPS24
	RPS29
	RPS4Y1
	RPS5
	RPS6
	RPS8
	RRP15
	RTL8B
	SAA1
	SEC23A
	SEC23IP
	SEC24A
	SETD3
	SF3B1
	SF3B2
	SGMS1
	SHKBP1
	SLC11A2
	SLC20A2
	SLC26A6
	SLC29A2
	SLC38A9
	SLC39A6
	SLC5A6
	SLC7A7
	SLPI
	SMC3
	SNAPC3
	SNX4
	SPATS2L
	SPTLC1
	SPTSSA
	SQLE
	SRBD1
	SRC
	SRRM1
	SSR3
	STAM
	STAMBPL1
	STARD7
	STAU1
	STK25
	STOM
	STX16
	SUPT16H
	SWAP70
	TACC2
	TBK1
	TCEA1
	TDG
	TGS1
	TIMELESS
	TIPARP
	TLN1
	TMEM135
	TMEM92
	TMPO
	TMX1
	TNFAIP6
	TOMM40
	TP53BP2
	TRIM24
	TRIM68
	TSC22D1
	TSN
	TTC27
	TTC8
	TUBA1A
	TWF1
	TXN
	TXNRD1
	TYW3
	UBE2S
	UBL4A
	UFM1
	UGDH
	UPK1B
	USF2
	USH1C
	USO1
	USP1
	USP5
	USP8
	UVRAG
	VCAN
	VEZF1
	VPS4B
	VWA5A
	WASHC5
	WSB1
	XPO4
	ZC3H7A
	ZFAS1
	ZFP36L1
	ZMPSTE24
	ZRANB1
	ZSCAN25
	ZWILCH

### Sheet: Overlap with cyto capping
cyto capping	mettl3_genes	overlap					GeneOverlap object:
NRN1	ABCD3	ABCD3					listA size=4645
LPCAT4	ABHD17B	ABHD17B					listB size=416
PALB2	ABTB1	ACADSB					Intersection size=142
AMOTL2	ACADSB	AGBL5					Overlapping p-value=6.1e-09
SLC44A1	ACO1	ALDH3A2					Jaccard Index=0.0
LIF	ACSF3	ANKRD27
THAP12	ACTN1	ARMC7
ANK1	ACVR1	ASPHD1
PTHLH	ADD1	B3GNT3
JKAMP	AGBL5	B4GALT4
TMEM64	AGPS	BSDC1
SIX4	AKR1C3	C6orf62
CMPK1	ALDH1A1	CAMK1D
PNMA1	ALDH2	CAPNS1
CTSL	ALDH3A2	CCNG1
BHLHE40	AMFR	CDCA7
TTYH3	ANKRD27	CDK1
SEH1L	ANKRD29	CMBL
METTL17	ANXA1	CMPK1
PFN1	ARL6IP5	COTL1
PHF10	ARMC6	CSDE1
ARCN1	ARMC7	CUL3
DOCK9	ARMCX5-GPRASP2	CUL4A
MAGEA4	ASB8	CYB5D2
OCRL	ASPH	DCK
KCNH3	ASPHD1	DENND4C
CD109	ATF1	DHRS7B
MN1	ATP1A1	DHX9
MANBA	ATP6	DNAH14
PCDHB5	ATP6V1B2	EDC3
RPS23P8	ATP6V1E1	EEF1A1
HSPA1A	ATPSCKMT	EHBP1
CCDC58	B3GNT3	EPS8
KRTAP2-3	B4GALT4	ERGIC1
PRMT3	BBS12	ETS2
TRIM59	BCL2A1	EXOC4
CDC7	BMPR1A	EXOC6
ACP7	BNIP3	F2RL1
ZNRF2	BSDC1	FAM107B
RNF138	BST1	FAM207A
TMEM123	C10orf88	FAM3A
SLC19A2	C1orf115	FBXO34
FAM131A	C1orf198	FLOT2
ARHGEF2	C1S	GBE1
ADSS	C4BPA	GCH1
CDK7	C5orf22	GIPC1
ESPL1	C6orf62	GOLGA7
TRUB1	CAAP1	GOLPH3
FBXO46	CALU	GOLT1B
SMPDL3A	CAMK1D	GRK6
DPY19L2P1	CAND1	HERC4
EIF1AD	CAPN2	HK1
BCDIN3D	CAPNS1	HMGCS1
B3GNT5	CAPRIN1	HNRNPU
PANK4	CASC3	ID1
SYT16	CASP2	IFITM2
FOXF2	CCDC82	IGFBP7
TAF4	CCNG1	IL32
DCAF1	CD164	IMPDH1
ANLN	CD38	KBTBD2
EMB	CDC42SE2	KCTD10
LDHC	CDCA7	KCTD9
INTS13	CDK1	KIF23
COL17A1	CEACAM6	KLHDC4
RNF182	CENPK	LDLRAP1
ZFP36L2	CENPT	LMBR1
TRIM21	CHAF1A	LRRC40
C17orf75	CHD9	LYPLA1
C16orf91	CLDN2	ME1
MTX2	CLMN	MMGT1
IGF2R	CMBL	MOB4
KCTD5	CMPK1	MRPL27
UBFD1	CNOT4	MSN
RMC1	COMMD4	MVK
CTSV	COTL1	NANP
IGFBP7	COX1	NNMT
CDC42SE1	COX2	NUMB
REV3L	COX3	PARG
PPM1H	CPE	PATL1
MCAM	CSDE1	PCNA
NECAP2	CTSS	PIAS3
IDI1	CUL3	PICALM
TSEN15	CUL4A	PNKD
CIPC	CXCL1	POFUT1
UBXN2A	CXCL2	PPM1D
IMPA1	CXCL3	PPP1CB
ANKRD13C	CXCL5	PPP1R15B
MIR22HG	CYB5D2	PPP2R2D
PPIL3	CYP51A1	PPP2R5E
INTS6L	DAB2	PPP4R1
HAT1	DAZAP1	PPP4R3A
SPTSSA	DCAF6	PRDM4
ZNF25	DCBLD2	PRKAG2
TGDS	DCK	PROS1
ST6GALNAC5	DCTN4	PSAT1
ISCU	DDB1	PYCR1
MOB1A	DDX46	RAB10
SCP2	DEK	RBMX
GSE1	DENND4C	RCAN3
MYC	DHCR24	RNF103
AIDA	DHRS2	RNH1
HMGB1	DHRS7B	RPIA
MORC2	DHX29	RPL27A
KLF2	DHX9	RPL29
ZNF230	DKK1	RPL37A
ZSCAN25	DNAH14	RPL41
EPB41L2	DNAJC10	RPS11
NAMPT	DNAJC12	RPS5
CALM2	DOK4	RTL8B
MRPL32	DROSHA	SEC23A
MTERF3	EDC3	SGMS1
BBS2	EDN2	SLC20A2
CDC14A	EEF1A1	SLC26A6
POLR2K	EFNA1	SLC29A2
ARSB	EHBP1	SLC38A9
ZNF772	EID1	SLC5A6
PROCR	EIF1AY	SNX4
C15orf59	EML1	SPTSSA
DACT1	EPS8	SRBD1
SNAI2	ERGIC1	SRC
ZNF567	ERLEC1	STOM
SLC35A5	ESF1	SUPT16H
EPHA2	ETS2	TBK1
SDHD	EXOC4	TIPARP
BCL10	EXOC6	TMEM92
EBI3	F2	TMPO
CC2D1B	F2RL1	TMX1
DPH6	F2RL2	TOMM40
CCNE2	FAM107B	TP53BP2
PNMA2	FAM207A	TRIM68
VANGL2	FAM3A	TUBA1A
TMEM243	FBH1	TWF1
C2CD5	FBXO34	TXN
TP53INP2	FGA	TXNRD1
MTPAP	FGB	UFM1
MED30	FGD5-AS1	USO1
BUD13	FGG	USP5
MARCKSL1	FGL1	USP8
ZNF680	FLOT2	WASHC5
FBXL12	FTO	ZC3H7A
PIM1	FUBP3	ZFAS1
MFSD14B	FYTTD1	ZSCAN25
NANP	GABRA5
RPL6P27	GACAT2
IRF8	GALC
CERS2	GBE1
MSI1	GBP1
C1RL	GBP3
NUP35	GCH1
HNRNPH3	GIPC1
ERCC6L	GJA1
PTCH1	GLDC
DDX43	GNG11
CNN3	GOLGA7
TMSB4X	GOLPH3
ZNF558	GOLT1B
C12orf29	GPRASP2
FASTKD3	GRK6
MSANTD2	GSDME
MFSD14A	HDAC1
SGK3	HDLBP
KLHL15	HERC4
MFSD1	HGD
IFNGR1	HK1
CDK8	HMG20B
CGAS	HMGCS1
ZDHHC13	HNRNPU
QPCTL	HPS3
ZCCHC14	HSDL2
GOLGA5	HSPA12A
DNAJB9	HSPH1
RAF1	ID1
DENND6A	IFITM2
PDZD8	IFRD2
ZNF273	IGFBP3
RAB9A	IGFBP7
DYNC2LI1	IL1B
GATA2	IL32
APIP	IMPDH1
KTI12	ING5
NDUFB3	INPP4B
MKX	IPO5
SERINC5	ITGB1
RASEF	ITIH2
ACTR5	ITSN1
APEX1	KAT14
NCAPH	KBTBD2
RNF146	KBTBD6
NR4A1	KCTD10
HEXIM1	KCTD18
FRS3	KCTD9
CCZ1B	KEAP1
PLSCR1	KHDRBS1
PARP9	KIF23
EEF1A1	KLHDC4
TEP1	KLHL20
TWF1	KYNU
BICRA	LCN2
BSDC1	LDLRAP1
RPL23A	LEPROTL1
WNT3	LINC02582
GNE	LMBR1
RPS15AP17	LMCD1
RAPGEF6	LOC102723728
GLRX	LOC112267931
LZTS2	LRRC40
RPL21P16	LUC7L3
MEX3B	LYPLA1
NLGN4X	MAGEA6
MCEE	MAP2K3
TAF2	MAP2K4
TMTC2	MAPK14
CXCL8	MBTPS1
EWSR1	MCCC2
EXOC2	MCFD2
C1orf53	MCPH1
LIN9	ME1
ZNF143	METAP1
TESK2	MIR1915HG
GRAMD4	MMGT1
PRDX3	MMP7
CDK17	MOB4
ZFP37	MRPL27
E2F8	MSN
NUDT15	MT2A
DEPDC7	MVK
FZD7	MYO1E
ATXN2L	NANP
CCNH	NBR1
GPN3	ND4
KDM3A	ND5
LSM6	NEK6
CLASP1	NIPSNAP3B
NAP1L2	NLN
C4orf33	NNMT
RBM7	NOC2L
CUL2	NOC3L
NSMAF	NOLC1
TMEM128	NOMO2
GON7	NRCAM
ATG2B	NRDC
GLMN	NSD3
TXN	NT5E
C16orf87	NTN4
USP43	NUMB
BEND3	ODF2
FCHO2	OLR1
CLDND1	OPA1
FAM71D	P2RY6
UTP6	P3H2
SAMD1	PACSIN2
MELK	PARG
ZFP36	PATL1
LHFPL6	PCAT2
PNRC2	PCNA
TMTC1	PDZK1
TGIF2	PDZK1IP1
SREBF1	PGAM1
SUN1	PHAF1
DCK	PHGDH
ATXN7L2	PI3
FBXO4	PIAS3
PPP4C	PICALM
SLC25A43	PLA2G4A
STARD3NL	PMEPA1
CHUK	PNKD
RASSF3	POFUT1
PRR3	POLR1B
RGP1	PPM1D
LAMTOR3	PPP1CB
F2RL1	PPP1R15B
MTA1	PPP2R2D
KAT2B	PPP2R5E
RAP2A	PPP4R1
DCLRE1A	PPP4R3A
TMEM69	PRDM4
ATP8B5P	PRKAG2
RNMT	PROS1
TAF1	PRPF39
DEPDC1B	PRPF40A
HIBADH	PSAT1
GOLGA7	PTPN4
PELI1	PYCR1
TDP2	RAB10
ZNF487	RAB3GAP2
OTUD1	RACK1
UBE2D1	RAI14
HERC3	RBMX
ABCD4	RBPMS
GABPA	RCAN3
RB1	RDH14
NCAPG2	RHOBTB1
KLHL2	RHPN2
C9orf64	RNF103
NOTUM	RNF11
MAN1A1	RNF139
ADAM9	RNH1
C9orf72	RO60
MATN3	RPA2
CYP24A1	RPIA
PAN2	RPL10A
SLC40A1	RPL13A
PCNX3	RPL13AP5
TRIT1	RPL18A
TTC21B	RPL19
RP2	RPL27A
VPS54	RPL28
MRPL33	RPL29
CCZ1	RPL36AP37
SNX9	RPL37
SUGCT	RPL37A
EDEM1	RPL38
ZNF700	RPL41
ZSCAN21	RPL7
LIN54	RPL7P9
OAT	RPS11
ADNP2	RPS16
CENPA	RPS21
SLC22A15	RPS24
FAM241B	RPS29
TRAFD1	RPS4Y1
ELFN1	RPS5
PPWD1	RPS6
PRRT2	RPS8
CD9	RRP15
LONRF1	RTL8B
STK38L	SAA1
GTPBP2	SEC23A
ACTBL2	SEC23IP
PSMD11	SEC24A
RCC2	SETD3
CAPZB	SF3B1
RIDA	SF3B2
CARD8-AS1	SGMS1
NUDCD1	SHKBP1
CHM	SLC11A2
CASP8	SLC20A2
BCL2L2	SLC26A6
RABGGTB	SLC29A2
PPTC7	SLC38A9
PRR16	SLC39A6
MEX3C	SLC5A6
NFYA	SLC7A7
H2AFY2	SLPI
PNRC1	SMC3
CCNG2	SNAPC3
CCL20	SNX4
PLK4	SPATS2L
COG6	SPTLC1
FJX1	SPTSSA
QKI	SQLE
DNA2	SRBD1
NRAS	SRC
KCTD6	SRRM1
SSFA2	SSR3
WDR75	STAM
SOCS3	STAMBPL1
GSN	STARD7
SNX7	STAU1
ZNF184	STK25
KLF10	STOM
SNTB1	STX16
ABCC1	SUPT16H
SEC61G	SWAP70
RMI1	TACC2
C2orf76	TBK1
SMIM30	TCEA1
RYK	TDG
PDGFB	TGS1
PEX5	TIMELESS
RNF130	TIPARP
GEMIN2	TLN1
NUP54	TMEM135
CHCHD3	TMEM92
TMCO3	TMPO
TRAPPC8	TMX1
SRP19	TNFAIP6
LIX1L	TOMM40
CNEP1R1	TP53BP2
TFB2M	TRIM24
VIM-AS1	TRIM68
ALKBH1	TSC22D1
UBE2B	TSN
MAGEA1	TTC27
PIK3AP1	TTC8
MAP2K1	TUBA1A
HSPB8	TWF1
DNAAF2	TXN
BBS5	TXNRD1
TMEM251	TYW3
RPL10AP6	UBE2S
IARS2	UBL4A
ZNF384	UFM1
RTN4RL2	UGDH
PER2	UPK1B
TSFM	USF2
RPS15AP1	USH1C
ETV3	USO1
SENP7	USP1
LDB1	USP5
TNFRSF11B	USP8
SGCE	UVRAG
CCNL1	VCAN
TPBG	VEZF1
ISL2	VPS4B
ARNT	VWA5A
HMGB2	WASHC5
TIGAR	WSB1
AFF1	XPO4
TCERG1L-AS1	ZC3H7A
LGMN	ZFAS1
AKAP10	ZFP36L1
FAM171B	ZMPSTE24
POLR2B	ZRANB1
FBXL16	ZSCAN25
HOXC13	ZWILCH
EHMT1
TIFA
PTPRG
SNAI1
ISM1
EBF3
PDXDC1
MZT1
MGST1
TRAM1
INTS14
RPL7AP50
ZCCHC4
IQCB1
RMND5A
GNB2
SIRT1
TRRAP
FBXO34
ZNF146
PEG3
C3orf70
TMEM50A
CHMP5
COPS5
MAGEA12
RPL13P12
ZDHHC8
DNAJB5
NSUN2
TBK1
C1orf174
RIPK1
CSPG5
ADCY3
MOB1B
BPNT1
CXorf38
PSMA3
ZNF227
ELF1
MAD2L1BP
MIB1
HACE1
CTH
KDM4C
ARVCF
CMC1
LRFN4
CNTNAP2
LIMA1
TNKS2
MANF
CEP170
AP4E1
DHRS7
CEP55
RPL23AP2
PPARG
KLF13
TRIQK
MYCN
ABCB10
SNX15
MAF
HMGB1P5
TAB2
USP38
VDAC1
SHOC2
ARNTL
DUSP8
WDR11
WRNIP1
ANXA7
COL12A1
CCDC138
LATS1
FAM206A
SUSD6
SLC39A14
KIAA1468
ACTN4
DPP8
KDELC1
PARP4
KIF20A
RPS7P1
TRAM2
SLC35B2
NBPF11
TRPT1
DERA
FOXD1
DFFB
SVBP
CRLS1
XPOT
TMSB4XP4
RBM3
KDELC2
PARP1
TMEM242
NUP98
SLC25A33
ATP5PD
RFX7
PCDHB14
TXNRD1
NCK1
EIF4G1
FAM208A
GPC6
PAPSS1
ING3
YRDC
SFMBT2
KLHL29
SHMT1
SEC23A
TOB2
SOCS1
CFAP58
BBS9
OSGEPL1
MARS2
DNAJC14
PXN-AS1
RPL7AP6
ORC5
POLG2
BCOR
SDHAF3
RNFT1
PLCG2
PLXNA2
VASN
PIBF1
ZFAS1
STAG2
LEPROT
SLC25A5
IKZF2
CGN
MMD
ALMS1-IT1
ELOC
MRPL16
CAB39
IPMK
NHEJ1
SELENOI
SLC25A30
LRRN1
PLAGL1
SLCO1B3
GTF2H1
FAT1
TMEM2
GRAMD1C
TTC5
LYSMD2
RPN1
CFAP20
ALDH18A1
TRIM43
RINT1
TWSG1
PGBD2
ARIH1
GNAI1
VIM
GTF3C6
BMT2
NPFFR2
EEF1E1
WDSUB1
COL6A3
ANO1
TXNIP
CYSTM1
HOXB2
EMC2
CACNA2D1
RAD54L
SEM1
CITED2
MRPL39
UNK
ALAS1
FAIM
CASP3
ZNF548
PFDN2
PEX13
RNF139-AS1
WTIP
MKRN9P
MEAF6
POC1B
SRBD1
ACVR1B
SPIDR
FAR1
SLBP
GLRB
PFKM
NAF1
IFNLR1
PPM1B
KIF21A
ANXA4
LOXL3
SMIM20
KBTBD7
PCDHB9
RAP1A
MYL12A
CNOT8
ADAMTSL5
NEK3
UBR5-AS1
VASP
DOCK7
SPCS2
COMT
IFI16
RAB28
FAM167A
DCUN1D5
RPL23AP42
NSMCE3
RAB6B
GCA
TAF5L
ZNF304
ZNF550
EED
PFN2
FGD1
SLC25A24
TENM3
TLX1
HNRNPU
CDCA7
SKP2
ALKBH5
ZNF542P
GTF2H5
DDX20
CNPY4
UIMC1
CCDC28A
TBC1D4
HLA-F
GNPDA2
GGH
PAPD7
EFL1
IL17RD
SOCS5
FAM111B
TSPYL4
BAG3
TMEM14A
URB2
EIF2A
EIF4A3
APPL2
OSMR
FBXL4
LRRC8C
MNAT1
ESD
GBE1
CUTC
QTRT2
MSN
POC5
PIP4P2
AKAP17A
SLFN5
DPM1
ZNF71
ASB3
MREG
RMI2
NUP62CL
INSIG2
TRIM36
GALNT11
PCGF6
RTKN2
SGPP1
TOGARAM2
PTS
PSMA1
RRN3
PARD6G
SPG21
SWT1
ISOC1
FBXL19
SEC11C
RPL37P2
NKX2-1
DEPP1
INTS5
RPL17
PDGFRB
SDHB
CPOX
CEP76
DHX9
ZNF706
AHCTF1
PLEKHF2
UBE2T
KNL1
B4GALT4
ITM2C
COX7A2L
RWDD1
2023-09-10
PPP1R14C
CLCN6
SUPV3L1
GLI2
SMG8
FAM174A
UNC50
NIPSNAP2
HMGCR
ATP13A3
PAPD4
TMEM170B
CNKSR3
E2F7
CHMP7
MAT2B
DPH3
L3MBTL4
EEF1AKMT2
UBA3
C3orf52
LBR
DAGLA
NAT1
EIF3M
SEC14L1
MOCS2
MT1E
RPL6
MANEA
PNPT1
DTD1
SRPX
PPP1R15B
ENC1
KIAA2013
CEP95
TRIM35
ARL6IP6
PSMA5
ACAT1
SYBU
FH
PEX3
SLC35G2
PRKAG2-AS1
TRUB2
CTNND1
THAP9-AS1
FOPNL
KIAA1109
ACOT2
FEN1
TANK
KSR1
DPP10
DPYD
PDIA4
GOLPH3
GTF2B
SLC2A13
HECTD2
PYURF
ACSL3
RAB8B
RASA2
ZNF736
ARIH2OS
TNFRSF12A
GPD1L
MAFG
ASGR1
DZIP1L
MAMLD1
ABCD3
TNS3
FAM225A
PAIP1
MAD2L1
MYOF
PHC3
RBM38
ITGB8
FAM83D
NYAP1
PSMD6
NEIL3
DESI2
ACAD8
TUBA1A
MBTD1
FBXO3
RPL9P9
NCKAP1
MAML1
TGFBR2
MITD1
COMMD2
SP3
EFCAB14
TRIP4
SLC9A6
ALG10
PRDM1
RASA3
CDC42BPG
TCEAL1
RPL37P23
ALKBH6
LGALS3
PBX4
FMC1
SEPSECS
C8orf46
PHF21A
ASAP2
C11orf54
ZNF664
ENY2
DUSP6
BACH2
Z74021.1
CROCC
ZNF107
FKBP5
AMN1
NGDN
MFN1
SAMD9
DCAF5
SP1
MEX3D
EXOSC3
E2F3
PDCL3
CASC4
ASH2L
RRM2B
ACSL4
CHPT1
EIF1B
DHX32
AHCY
LEF1
TICAM1
HKDC1
MAPK9
EDRF1
PARD3B
ARL5B
PCOLCE2
PRIM2
ZC3H7B
FAM20B
PABPC4L
MDM1
DHX16
PRTG
STX3
RAD17
MPP7
WDR5
TMEM185A
TMED7
OARD1
PRIM1
CPEB4
PRPSAP2
SOX9
CYB5B
GRHL1
HACL1
PLEKHG1
ZNF354A
PPP4R3A
TMEM256
COL13A1
FAM214B
AAED1
SCML1
CTDP1
KLF11
GCH1
CPNE8
PEX1
IFT52
ETS1
GPR157
BUB1
WDR35
KIF2C
ADGRA2
CHAC2
LTA4H
ATXN7L3B
NDUFC1
TMEM59
CHMP2B
BRIX1
POGZ
HDGFL2
GRIP1
BICC1
TSPYL5
RPS6KA5
HOXA3
CBX8
LASP1
NOL11
EHD4
COX6C
ETNK1
EDEM2
KDM7A
PRKCI
MGAT3
SNAP25
ASB7
SP4
SOX17
FKBP7
DET1
KLHL7
ARMT1
ZSCAN30
MT-TS1
ETFA
NT5DC1
PPIC
HIVEP1
TSC22D4
ZNF277
ZDHHC20
PRR14
ATF2
RUSC2
CCNT2
PUS7
AHDC1
HMCES
TNRC18
TBC1D9
BMP2
MED1
RNF144B
KDM1A
NEK7
GRSF1
RBM17
PHC1
TPST1
ITGA6
WDR61
KCTD8
MYL12B
NUP107
AUTS2
CAT
SNORA12
COTL1
SLC27A6
ZBTB38
Z95115.1
RINL
FAM43A
TNFAIP8
MAGEA8
RPL30
GOLGA3
ZNF350
ZNF365
DCAF12L1
LZTFL1
HMG20A
TRAF4
PTPRK
BRPF3
RDH10
SPINDOC
SCD
EPS8
UBXN8
METTL25
PGBD5
PTPDC1
C8orf88
LRP4
NARS2
LYSMD3
SMG7
ID3
SCPEP1
RICTOR
CHMP1B
BICRAL
PEX12
NUDT9
C15orf41
RPL18AP3
LMNB2
PLOD2
CRISPLD1
BAHCC1
MAP3K8
EBPL
TBP
RPS3AP47
PHF5A
HMX2
DDX50
FUT4
YTHDC2
AASDH
MAP3K7CL
THOC7
NEMP1
TMEM185B
2023-03-05
SPATA5L1
DPY19L1
MIPOL1
RUNX2
RWDD2A
NUP153
GLOD4
TRNT1
DNMT1
PRIMPOL
ANXA3
FLG-AS1
HPRT1
TIPARP
ARHGAP18
LARP4B
CLN5
MED20
KCTD1
COQ10B
ZNF140
ID1
ZFX
ELFN2
ZNF30
IDS
THUMPD2
ARHGAP12
MGAT2
FZD6
ATP8B2
WDR26
DYRK2
RBM5
H2AFY
PCMTD2
DOCK4
RBMS3
CCDC77
PSMC2
TMEM230
INTS8
JAZF1
OCIAD2
SMARCAL1
TMEM138
BAHD1
HEXB
MIPEP
PSMG2
FRAS1
B4GALNT4
RPS13P2
L3MBTL3
FOXK2
ZNF395
HELQ
OMA1
CNST
ALG13
CSRNP1
FBXO30
DUXAP8
GPAT3
VAPB
SCFD1
PRMT9
PSMD10
RHEB
SF3B6
MRPL45
CAMKK1
MID1IP1
COMMD6
FAM98B
NCK1-AS1
FERMT2
GLYR1
KIAA0232
TOP2B
IER3IP1
SRXN1
DUSP1
CRNDE
COA6
KIFC1
MLX
DDIAS
YPEL2
OXCT1
SLC2A12
KIAA0556
LUC7L2
RBBP7
MCL1
HOXD8
HOXA9
SAP30
SLC44A3
CPEB2
FBXL2
DCUN1D1
TAF1D
RNF166
CAPZA2
VEGFA
UBE2Z
RIOK2
FZD8
SGMS1
CEBPG
WNT9A
ATP5F1C
ALG2
SYT11
SCOC-AS1
KIAA0586
RNASEH2B
GTF2A1
RANBP9
RPAIN
NET1
COL4A1
PIK3CB
SOS2
SHANK2
LRRC4C
TOMM40
OGDH
SMIM14
CEP135
GK5
TRAM1L1
PPP1CB
NUDCD2
MTHFD2
SDC2
TTC14
MYCL
ENSA
GABARAPL2
THOC1
NDUFB6
TRIP10
TET2
ZBED8
PURB
USP19
HERPUD1
RPS6KA6
PPM1D
FOXN2
NMU
KIF7
TMEM38B
UFSP2
MUS81
MXD1
OSTF1
PTMAP5
FAM222A
MTFR1
FRMD5
HIPK1
LSM8
ARPC5
AHRR
AIFM1
ANOS1
GFM2
LRIG1
ACSL1
CHRAC1
FAM117A
BTBD10
TBPL1
GOSR1
C2CD3
DAP3
EMP1
TMCC2
POLI
ARMCX1
C3orf33
SDCCAG3
FGFR2
PRPS2
KCTD10
RBM27
ARHGEF9
PDSS1
ZNRF1
GTF3C1
ATF7IP
IFT43
METTL2A
SERPINB7
LYPLA1
SOCS7
SLC30A4
UBQLN2
TRIP13
TRAF3IP1
HLA-V
NSD2
ZBTB1
KDM5C
ZBTB14
PTPN3
TMEM260
CUL4B
CCDC115
NDUFB5
SARAF
IPPK
THNSL1
KANSL1
LMNB1
TMEM126A
STK17B
KBTBD2
LGR4
S1PR5
ADCY7
RGS7
HEATR5B
PIP4K2B
LIN7C
ARL16
SRPRA
EXOC5
SNX16
TMEM43
NIF3L1
KLHL12
LMLN
LRRC41
COL16A1
GADD45B
VAV2
PSMB3
SUZ12P1
SNX1
ABL1
PCID2
SNRPG
TJAP1
DOK5
ZNF436
NUP205
MUT
RPL26P6
C3orf58
RPS11P5
PHF8
DTX3
NKX2-2
CTBS
SNX14
POLR2M
RILPL2
FAM102B
LACTB2
AGFG1
TBC1D14
DNAJB4
CERS6
ELK3
CBX1
CBLL1
L1CAM
GLIPR1
CDKN2AIPNL
GPSM2
RBBP9
MYO1D
NFAT5
GAS2L3
RBM41
ZNF138
KIAA0100
KNTC1
B4GALT6
SENP6
PDIA5
MCM9
DDHD1
SUV39H2
KLHL28
ELP5
BLZF1
IDH1
RNF14
TMEM30A
ERGIC1
MTAP
BCL11B
DNAJC15
CLCF1
SELENOS
CLNS1A
JADE3
TANC1
TOB1
ZBTB10
ELF2
ELK4
SDCBP
PMS2
ACYP1
MRPL50
LYPLAL1
PDCD7
TBC1D31
CDH13
PCMTD1
SELENOK
MIS18A
GART
SLC35G1
PCNA
WDR53
VAT1L
TTPA
MAGI3
C6orf99
LCTL
MPLKIP
EEF1B2P3
MRPL47
SNHG15
MCM2
HSPA1B
CFAP36
KIAA0895
LRRC1
ANKRD28
MAPKAPK5
DCTN6
CBWD2
NUDT11
ATP10D
ARFGEF1
SLC41A3
ODC1
PSAT1
FBXL3
APAF1
SPPL2A
CBR4
USP21
HIST1H2AC
PWWP2A
TM9SF4
TRMT1L
ZNF839
ARG2
CLTC
LPGAT1
DNAH14
WASHC5
LRRC37BP1
NFS1
SLC25A42
AP1AR
WASF3
CRLF3
CNNM4
COMMD10
UFM1
STAM2
PITPNC1
ETV6
HNRNPA1
MRPS36
ALG10B
UCK2
FAM84B
CXXC4
C18orf25
TICRR
CHMP4C
ZNF92
C5orf30
HSP90B1
GNAS
CDC45
LRP6
AEBP2
CHRDL1
PHC2
CEP44
SEMA4B
NUFIP1
SPDL1
PABPN1
ERV3-1
CUL5
SKIL
FAM168A
ATL2
MASTL
UPRT
PRNP
KDM6B
DAP
ZNHIT3
C8orf76
SLC20A2
F3
TCF7L1
PPP1R15A
PHF13
NCOA2
IRF2BPL
ZBTB8OS
C14orf28
NDEL1
FAM76B
ATP6V1H
ALDH6A1
SPAG1
C2orf49
TMX1
FXN
IL1RAP
ECT2
NT5C3A
HMGN1
TMEM159
TMED2
TRMT6
EXOSC8
CEBPD
ZNF281
MKRN1
ZHX1
HIST1H2BC
GSTCD
METTL5
C17orf80
TARS
ACVR1C
CRYZ
CREG1
MIR4697HG
SGCB
CMBL
SPATA6
PHF2
HELB
EXOC6
NEK10
PET117
SNX4
SHCBP1
RECK
AFF4
PRMT6
SMIM27
INO80D
TNRC6C
NPHP4
CDKN1C
FNDC3A
SBF2-AS1
CAPN7
FANCG
LSM14A
HBP1
MSX2
PAPOLA
SAFB
UBE2W
CENPV
FAF2
EMSY
PTPRM
VPS13D
GAR1
PAXIP1
ARV1
PIEZO1
XKR6
TLE1
TRIM4
MYH9
MINPP1
SAT1
DKK3
GHR
TSTD2
SCCPDH
ZMYM6
FAM155A
NUP155
ORAOV1
CCT2
KIRREL1
EDIL3
DDOST
TMEM267
DLAT
HHIP
FBXO48
ACBD5
KIF18B
CAPZA1
SDHA
PERP
E2F4
ELMSAN1
YEATS2
USP8
PIGBOS1
PRDM5
USB1
MED14
FAM91A1
DHX38
KIAA0355
CHST7
KMT5A
MORC4
SLC6A15
ZXDC
ARID3A
NCAPD2
TSHZ1
CDHR3
AK4
PPP4R1
SLC7A2
PAICS
TCF20
ZNF250
MAP4K3
STON2
CCNJ
CMC2
RNF219
GMPSP1
OSGEP
COP1
EMX2
DHX35
PROS1
USP28
ZNF710
KRR1
ZNF695
VWA8
PIAS4
ARRDC4
PRR34-AS1
EPOP
ZNF322
CCNK
HMGCS1
TMPO
COPB1
MAGED1
ERP44
CACYBP
AUH
NAB2
HSPA9
CARNMT1
ME2
C4orf3
WDR33
HSPE1
KIAA1191
GFPT1
RAPGEF2
CSTF2T
SPICE1
SMG5
RAB21
RALB
NAA16
DHRS4-AS1
ATP2A2
ANTXR2
KBTBD4
RXYLT1
SMYD2
BMS1
RNPEP
NFU1
ETAA1
XYLT1
PLK2
OGT
NRXN2
CTNNB1
ABHD17C
CEP97
FAM126B
ARMC8
AQR
API5
PANX1
TMEM68
GPR180
ANKRD44
VAPA
RBM24
NKIRAS1
COL5A2
NXT1
RCL1
TEFM
DUT
CCDC169
HOXB3
C9orf84
RMDN2
MRS2
MOB4
EFCAB11
POFUT1
MAIP1
KATNBL1
CASK
GALNT2
DSE
CMTM6
REV1
NFE2L2
PRKAA2
PLEKHA1
FAM199X
FARP2
ATF3
SMARCE1
TRIM6
PIM3
IKBIP
2023-09-08
NR4A2
ACTL6A
FRMD6
MBIP
PATL1
ATP11A
ZNF462
ST6GALNAC3
NUPL2
TPST2
VRK1
CDC40
ZNF28
ATP6V1A
RHOT1
SFPQ
THAP1
USF3
GLS
ZNF761
TMEM106B
TMEM14C
PPP6R2
CRIPT
UBALD2
ZNF251
GOLT1B
ETS2
ZNF407
POLR2D
DTWD2
NAA50
ARSK
ADNP-AS1
SORBS1
NOG
TMEM144
IGDCC4
SLC4A1AP
SLC16A7
PRKAG2
ASH1L
CDCA4
DIS3
VIRMA
PCNX4
MPPED2
PPP1R10
LRP12
EAF1
JUNB
KLHL23
CASP7
NFKB1
PICALM
CREB3L2
CSDE1
SUPT16H
CYB5A
STXBP3
PECR
PRC1
NAXD
RIC8B
ARHGAP42
PRKACB
SLC31A2
LRCH2
RBMS1
NUDT13
PRORSD1P
ULBP2
ASNSD1
PTBP3
RBM26
PANK1
BRIP1
RASSF8
GK
CDKN1B
CLPTM1L
DDHD2
EEA1
UAP1
ADGRA3
BCL2L11
ZNF557
TARSL2
ARHGAP19
ESCO2
SAMD11
ARHGAP28
AP3S1
RTL8B
NIPSNAP3A
SMC4
RACGAP1
ATP5MD
PRKAA1
C15orf61
NDUFB7
SAMD8
ZCCHC8
PMPCB
ABHD17B
HTR1D
COG3
VPS26A
PTER
TBC1D7
ZDHHC2
MDFIC
TUSC1
LMBRD1
RPL23
SLC41A1
CAMTA1
EIPR1
LRRC40
FAM169A
SYNC
PXK
ORC6
LRIG2
KMT2D
HS2ST1
KATNAL1
NTF3
EIF4A2
TPR
KLF9
ATRNL1
PCGF5
FBXL20
THAP6
CD46
PYROXD1
MRPL18
ADD3
ARL6IP1
IARS
ELAVL1
SEPHS2
FGF9
PGAP2
C1GALT1C1
CCNT1
BTNL9
EHBP1
TCEAL9
UNC5B
FEZ2
IRF2BP2
IFIT5
RCBTB1
SMIM26
GABPB1
SOCS6
WASF1
VCPIP1
CDYL
ABR
RFK
ITGBL1
SOS1
VGLL3
RPIA
CCDC71L
RAB18
TBC1D23
CSGALNACT2
SLC39A8
TP53BP2
CCNG1
MYSM1
ZMYM4
PCLAF
PTPN21
PMS1
PLEKHA8P1
S100A6
OTUD6B-AS1
SPCS1
PYM1
KCTD3
FCHSD2
SCRN1
TET3
DYRK4
MTRF1
ITM2B
ADO
TMEM218
C1orf109
DNAJC3
IPO7
EGR1
KNSTRN
LMBR1
ADCY9
M6PR
LIN28B
USP25
FDX1
DEGS1
HELZ
C1GALT1
RPL15P3
SLC35D1
USO1
UBR3
LEO1
CCDC113
PAPD5
PCBP1
RUVBL1
FBXW11
FGF12
NORAD
TRDMT1
DLEU2
CYP27C1
FNBP1L
GREB1
ANXA5
FAM200A
FANCB
VPS37B
TBC1D15
ZNF646
ZSCAN9
DOCK5
KDM1B
DCTD
ANKDD1A
ZNF519
PCGF1
HIBCH
CHSY1
ZNF623
TRAPPC11
RTN1
SLC35F3
PDE10A
PIGA
ALG14
SLC35A3
TUBE1
GLI3
CLIC4
EXT1
ZNF347
ATP23
DUS4L
TMX3
PRPF18
PIKFYVE
PAIP2
FAM204A
RAP2B
MCC
ABI1
ABCC4
BCL2L13
DECR1
TMED5
ARNTL2
SP2
MRPL3
ARHGAP45
WDR19
VPS45
2023-09-07
PSMD5
CHMP1B2P
ANKRD10
SLC38A9
SPOPL
XRCC4
SDE2
ROBO1
TMEM131
DIP2A
EPDR1
STX6
FZD1
ZFP14
DAXX
NXNL2
EXO1
ERMAP
P4HA1
SMNDC1
SURF4
DDX58
POLE2
BRD1
ANO6
FAM103A1
HIPK2
ABCG1
PRCC
PABPC5
SPATA2
UEVLD
SH3BP4
NUMB
C9orf78
HERC4
C11orf58
ZNF845
BMP2K
ADGRL2
RIMKLB
CMIP
WDR20
PSMA2
TJP2
NETO1
PPP1R12B
SRP9
AP3B1
MCMBP
UBE2A
DBF4
FBXO38
H2AFX
PM20D2
UBE2K
CNOT7
MKNK2
TDRD3
MEGF9
ERGIC2
C18orf54
FNIP2
ALKBH8
OGFRL1
PCTP
FGF2
RPRD1B
CLPX
ARFIP1
JPH4
PLS1
ATP5F1EP2
MRPS14
LNP1
LIG4
CTAGE5
TCEAL3
CCDC9
SPAST
FAM117B
DPY19L4
SOCS4
LRP11
CRYBG3
BMP5
CASP6
KHDRBS3
NUFIP2
DCLRE1B
RRAS2
APPL1
TMTC3
NVL
2023-03-01
DEPDC1
NUP93
MRPL42
ANAPC10
PTGR2
COA4
HLF
SMIM13
FANCL
EIF2B1
CEP85L
SH3BGRL2
WRB
ACADSB
OST4
SPG11
CTDSP2
SLC37A1
ABCA5
RGS14
ANK3
PAFAH1B2
TASP1
CSNK1G3
NEK4
RANBP1
SLC38A6
CASD1
GTF2H3
RBM4B
LIAS
DNAJC25
CTTN
DNAJC27
USP37
AKAP11
HERC1
CBL
ANP32E
IKZF5
SNIP1
PRKDC
ARID1B
CAMK2N1
STXBP5
EPB41L5
USP46
TRMT10A
TMEM70
CXorf57
IL6ST
CDK9
NHLRC2
ZCCHC7
C9orf40
ZNF436-AS1
ELOVL4
NFKBIZ
PLGRKT
SDHC
ANP32A
ABI2
MYH16
NCAPD3
ABCE1
PBK
CTIF
STAG1
ZNF330
PDK1
MSANTD3
BRI3BP
SELENOT
LOX
TATDN3
SEC24C
ZNF302
PQLC3
BTG2
CACNB4
CDK2
YWHAG
CSMD1
PACRGL
ILF2
ANKRD27
SNRNP70
BCCIP
MKS1
CGRRF1
OIP5-AS1
CDC23
SRSF7
LRRC6
AGL
PRKCD
ANKRD12
PRR5L
CCDC93
CD99
ZDHHC23
CSNK2A2
SCYL2
BET1
LTV1
HNRNPLL
ATP8B1
EIF2AK3
DUSP12
FAM19A5
RCAN3
KCNMB4
TMEM237
SLC30A1
GPANK1
PRDM4
NAIF1
RBMX
SUB1
PARN
PDIA6
CA2
SEMA3C
LSM1
LCMT2
PALLD
ILDR2
RPL34
TIMM21
CDAN1
SIRT5
ARF4
SGMS2
TRMT11
RBMXL1
PDS5A
LNX2
KIF23
CDCA5
MKRN2
TBX3
METTL18
OXSR1
FAM107B
CDH11
HINT3
THAP5
CLP1
MAGEF1
RBL2
SBF2
SYNJ2
NIFK
PBX1
SSB
LRRC8D
CUL4A
C1orf21
PSMD12
C4orf46
ZNF354C
EIF4EBP2
EIF3E
MCM6
PRR14L
MINOS1
STARD13
USP12
NACAP1
FYN
HLTF
TTC37
C18orf21
PFDN4
SMIM15
NOX4
MYEF2
FAM96A
PLA2G12A
MPC2
USP13
GTF2A2
TXNDC9
CROT
POFUT2
ZBTB21
BUB1B
SIPA1L1
CNTN1
TCF12
ZMYM5
EML6
LBH
ZNF507
RNF103
CLDN12
SNX13
S1PR3
NBPF1
POLQ
UBA5
HDAC2-AS2
TRIM5
SSH2
CCDC88A
TAF8
MORF4L2
ODF2L
SLC36A4
SPC25
FAM198B
PER3
GTF2I
C6orf62
CEBPZOS
TOMM20
DNMT3B
CDK1
CRIM1
IFT74
PARG
N4BP2
ZNF598
DCAF12
BRWD1
PAXBP1
CHKA
RBM15
TULP4
RPA1
SFR1
KIF18A
ERCC6L2
USP6NL
ZC3H8
ARFGEF2
MMS22L
BTBD3
CTNNAL1
TOR1AIP1
RHOQ
MMADHC
CDK6
METTL14
XPR1
SMIM19
ARAP2
ZBTB20
STRAP
FANCI
SLC35F5
SEC24B
TAF7
ABHD13
SGMS1-AS1
AGO3
HNRNPD
CRCP
TGM2
XRN1
SMARCA1
UBA6
NKX3-1
RAB22A
WDR48
RRM1
RFX5
TBRG1
EFNB3
DPY30
RPF1
LSM5
AP5M1
KIF5B
B3GALNT2
ELAC1
SETD2
RSL1D1
ICE2
POLD3
UBASH3B
SNRPB2
CASP8AP2
RDH11
DNAJA1
SCAF4
LCOR
ORC2
IRF2
DDX42
RPS6KA3
CUL3
GSAP
PPIL2
ORMDL1
PJA2
MDM2
UBP1
CTNNA1
NT5DC3
MBD1
TEAD1
CDC27
NUDT19
KCTD9
WDR36
LEMD3
LMAN1
KIF1BP
TIAM2
ALDH3A2
CRADD
BCL2
SECISBP2
SRSF4
ZC3H7A
SNAPC1
THBS1
TRIM14
GTF2E2
ADIPOR1
ME1
TROAP
ARHGAP11A
SATB2
ZFAND1
CTSC
PPP4R3B
MTURN
TRIM37
PBRM1
MBNL1
SENP1
KATNA1
ENTPD1-AS1
TMEM50B
WBP4
FUS
SH2B3
ID2
RAB10
TRA2B
MTBP
BNC2
CTGF
DMXL1
SDC3
PGGT1B
COPB2
ACTR2
ETV5
COX11
SLTM
RPL4
BPHL
GPBP1
CCDC43
PAPSS2
ANKRD40
VSIG8
TMEM169
STAG3L2
GNB3
SLC6A17
RPP21
SPPL2B
MFGE8
ANP32D
NCDN
LAMC3
CD81
NXPH4
XRCC6
HSPBP1
CCDC107
TBCD
PRAF2
PTGES
ALDOA
SNHG1
RNASEK-C17orf49
HAPLN3
SFN
TMEM179
IGSF9
PRKAG1
PADI3
ATP6V1F
JMJD7-PLA2G4B
GALNT8
FBLN1
PCSK4
CHRNA4
NAPRT
ADAMTS15
CNTFR
RNF181
PIGT
2023-09-05
RASL10B
NUCB1
MAPK8IP3
SLC2A8
UFC1
METTL1
MEN1
CTSA
LCMT1
RAB5C
BCAM
GSTZ1
ORMDL2
P2RX5
TMEM91
SCAMP4
MARVELD1
BMP1
ABHD8
P3H3
SH3BP5L
FAAP100
SNPH
TMEM161A
PEA15
DIRAS1
KRT81
AGAP3
B4GAT1
RFNG
PGRMC2
NSDHL
STYXL1
U62317.3
DBH-AS1
DHRS13
SLC25A19
RDM1
NRGN
REEP4
PTDSS2
DDN-AS1
GRINA
DDX41
NFKBIL1
S100A13
UBE2J2
HMOX1
ZNF703
CLIP3
ARSA
VPS18
GABBR1
TCN2
VSTM1
LTBP3
ANAPC2
RAB3IL1
TGFB1I1
MED24
PINK1-AS
RPS4X
GSK3A
GSG1
CCDC124
ELOVL1
TMEM79
MLF2
RING1
LYPLA2
BAK1
AKT1S1
VPS28
TMEM92
PARP3
AKT2
RPS15
TUBB4A
GAPDH
TBCC
TOLLIP
JDP2
HDAC11
CACFD1
CTSZ
SEC31B
ACTB
CAPN10-AS1
KCTD11
ANO10
B3GAT3
NFATC4
PRPF6
CRTAC1
ATP6V0E2
ACTR1A
PRDM15
EPHX1
AUP1
RPTOR
MYOM1
CLEC11A
SLC30A3
PTPRU
SNCB
PLSCR3
SSR1
MIGA2
AP2S1
CLSTN3
SPATA24
CHTF8
ZNF865
PHLDA3
HLA-A
LTB4R
GABRD
CERS5
MPDU1
DYNC1H1
RASSF1
MZF1
ZDHHC9
C19orf47
IL21R
TNNC2
CASTOR1
NDUFAF8
HSD11B1L
IZUMO4
BCKDHA
RASIP1
TIMM8B
LRRC47
POLR2I
IL32
FAM50A
TLE6
ITGA5
DGKA
RAB40C
PES1
RHOF
LRRC37A3
LMF2
FAM234A
PHKG2
SPEF1
ST5
C12orf10
CERCAM
PAQR7
HM13
CAMK1
CD151
CSKMT
RN7SL452P
CTNS
CCDC86
TMEM8B
CPT1B
IER3
SNRNP35
CST6
CCDC130
GXYLT1
ZNF79
RIMS3
MGMT
SLC48A1
ZNF554
SLC50A1
GSS
SYMPK
MVK
DRG1
CCDC28B
ZNF358
ITGA3
NICN1
FCHSD1
TRAF2
SUMF1
PDZD11
NCAPH2
GDPD5
FKBP10
TMED1
SARS2
GGT7
ADAM15
PGAP3
HCFC1R1
IL11RA
POLR2L
TNPO2
CHID1
THOP1
TRAPPC1
NCLN
RBCK1
TPP1
LRRC3
YWHAB
TRPM4
ECHS1
ZNF428
RUSC1
MYBL2
COMMD1
SOX12
BMP4
MUC3A
POMT2
WNT7B
TMEM132D-AS1
PRMT1
CNN2
MRPL41
MFSD3
SLC26A6
BMS1P4
C11orf95
MFSD12
MDFI
KCTD7
HAGHL
C19orf44
SLC22A1
FIBP
AKR7A2
LMNTD2
VWCE
NME2
SRM
SULT1A2
TLE2
EPHB3
MYO7A
TMEM41A
ZNF529-AS1
CD320
CD22
STUB1
CADM3
NTMT1
CDH4
UBXN6
ZNF346
MBD3L2B
ITGB4
ASNA1
C1orf50
EIF3G
CAPG
NOL12
SNHG9
FAM198A
STIP1
HTRA1
TAPBP
CYTH3
RPRML
AURKAIP1
SGSM2
ALDH4A1
BOK
FLNA
CDC37
SNHG25
LRRC23
ETFB
YPEL3
TMEM151A
ZDHHC24
ARHGAP31
TFEB
EGFL8
PMF1
HOXC-AS1
TGFB1
ZHX1-C8orf76
TBC1D22A
FARSA
SBF1
OTUD5
SNRPA
DCBLD1
PFDN5
LIMS2
MIIP
RNF187
TRMT12
WRAP53
SYT12
GATD1
KCNJ4
ITPKA
SMIM1
ZFAND2A
HYAL3
TMEM147
SDF2L1
MZT2B
AGRN
PRR7
FBL
SPEG
SPOCD1
PVR
UNC45A
RFTN1
NRM
EVI5L
ARFGAP1
ATOX1
GPRC5A
NOP9
PEX11G
MRPL55
EFR3B
EHBP1L1
SETD1A
ADM
SLC16A3
ATP2A3
CCDC167
FAM110D
GSTP1
CNN1
SH3GLB2
PFKL
DRAXIN
PRADC1
PYCR1
FAM110A
IFITM3
ME3
TMPRSS7
LIPE-AS1
ZDHHC22
EEF1D
PKM
ATP6AP1
CHD3
CHST6
CCDC102A
CPTP
NRAV
TMEM141
GPC1
AUNIP
BLVRB
PEMT
TMED3
GMIP
MCM5
NPTXR
FBXW5
COA3
FHOD1
PSMC3
ZNF593
ZNF692
DHRS7B
MIATNB
PAFAH1B3
TUBA3C
ATP5MPL
ZNF473
ZKSCAN5
ISOC2
WNT3A
S1PR4
SYPL2
TRIM26
SPAG4
SLC27A4
ENDOG
LHX1-DT
ASNS
NAPA-AS1
ATG2A
ATXN7L3
H1FX
CST3
SH2B2
FAHD2CP
SF3B3
IQSEC2
RABEP2
RECQL5
GIPC1
COL26A1
ATP5MC1
MMAB
PKP3
IL17RA
ZMYM3
TRIM47
DHRS3
TMEM177
HOXB5
CD82
MPND
SYP
HCG17
TRAPPC6A
SARDH
DDX11
CTXN1
GATB
RIMS4
SAT2
ZNF205
VKORC1
CLIP2
PPFIA4
PRR5
PSMC1P1
RMND5B
FAM207A
LRRC15
BANF1
ZNF787
RETREG3
PRKCZ
POLR3C
PLOD1
C17orf62
SF3B5
GRN
RAB7B
TFR2
TTC19
PRR12
ALG3
ATF4
PPDPF
CDA
BORCS8
PIP4P1
EME2
PRDX1
KISS1
KRTDAP
STK16
TEAD4
PLEC
SLC35B4
AP1M1
MTMR14
WFDC3
FXYD5
MC1R
TMEM44
CARHSP1
UBALD1
CNOT11
SWI5
PGD
KLC3
RPL35
ZNF784
HOXC9
ASIC1
TMEM179B
RPS9
KRT33B
TNIP1
PEX6
ASPHD1
SLC27A3
DNAJB1
S100A3
AK2
MR1
JMJD1C-AS1
NTHL1
FAHD2A
ELOF1
RPS11
COL6A2
SFXN4
TMEM259
GNGT2
NDUFS2
CAPN15
SIVA1
CAPNS1
TACO1
GALNS
MAPKAPK5-AS1
DPP7
TEX261
LIG1
MAP2K2
ERI3
ATG9A
IGLON5
CCDC22
CLDN15
NSUN5
AARSD1
DAGLB
CLTA
NSMF
PFKP
RNPEPL1
GRIN2C
PGM5P2
ENDOD1
MYLK-AS1
SLC18B1
C1QTNF2
SEMA6C
RPS18P9
FAM229A
MED25
MT-TY
ZNF408
OSCAR
PIGU
FAM83G
PRKACA
ZNF668
MT-ATP6
Z83851.2
VRK3
PPP2R5B
CHST12
ZNF571-AS1
TMEM198
SLC19A1
TBX19
TSSC4
MMS19
APBA2
C9orf116
SLC52A2
SGTA
ACOT11
KIAA1614
RPL12P19
B3GALT5
RNASEH2C
NOS1AP
CES3
CLN6
MUC1
NCOR2
RPS6KB2
PNMA6A
CTSD
SLC25A39
SNAI3-AS1
MRPL11
ERP29
MZT2A
SEC61A1
BAG1
MEA1
PSMD4
MYLPF
CLU
SFTA1P
AGTRAP
IFITM2
TNFRSF25
NLRX1
MT-ND4
TAGLN2
STX5
GPRC5B
CRTC1
POLL
VAMP8
PILRB
SH3GL1
TSC2
UPK3BL1
ANKRD34A
NKIRAS2
APOBEC3C
ACD
ZNF444
ARMC7
CHKB
SMAD1
ADM5
TBX5
GFER
FBXO2
STARD8
BMP7
GPR137
SYT17
TMEM104
GABRA3
SCARA3
PSMD8
BLMH
SPATA33
FMNL3
TMEM238
ERICH6-AS1
ANKZF1
RPS3
RPS14
SYT3
NOSIP
MAN1A2P1
ZNF185
WDR62
TMEM214
NAXE
EIF6
PPIP5K1
PDLIM2
TKT
CCDC71
RRP36
FDXR
GYS1
NPRL2
LRRC59
PNPLA2
RPL12P6
HMBS
INPP5D
SELENOW
HIRA
APEH
BAALC
ATAD3A
HOXB8
PLXNB1
TOR4A
GPR107
HDAC6
FUK
C19orf81
C19orf53
KIRREL3
FLOT1
PXDN
TRPV4
TMEM115
TMEM132A
DNAJC5
WARS
EMC3
PPP2R5D
ORAI3
DCAF15
TMEM175
CSNK2B
PNPLA6
WDR83OS
MRPS18A
GIT1
PCDH1
PLIN3
PAIP2B
ETV2
TRMT1
NDST1
HSPG2
C11orf71
TMEM222
TANGO6
EHD1
CDKN1A
GPR4
DDX39A
NR2F6
MUL1
EYA2
FBXO44
RNF25
SSR4
SLC4A3
CA11
HMGN2P46
HOXB-AS1
EIF3K
MAPK12
SAR1A
RHOG
ADPRH
ENTPD6
RNF169
TRPM2
SUMF2
TANGO2
TEDC1
EMC10
WNT10A
RBM34
SHISA4
PGBD4
HDX
ZNF331
CAMTA2
TEKT4P2
PMM1
PRRT1
AEBP1
KIFC2
PPM1M
IL17RC
SLC12A5
AIF1L
CELSR2
APLP1
ABCB9
POLR2E
CLN3
TMEM176B
SCNM1
PCBP4
USP11
SZT2
BLVRA
ERCC2
HSPA1L
ERICH2
MCTS1
SLC22A18
RTF2
PSMC1
APRT
LRRC4B
GOLT1A
FO538757.1
EPS8L2
RNF123
KDELR1
WBP1
RPL27A
NUDCD3
PORCN
PSMG4
HECTD3
CACNG7
Z98749.2
ABHD14B
NCR3LG1
RNF167
GPATCH3
ZNF605
ANAPC15
GRWD1
NDRG2
CA5BP1
CNTROB
H19
MYL5
RNF220
NQO2
LZTR1
WDR34
HSD17B8
CACNA1A
ADAP2
SIRT7
MIEN1
TELO2
EPN1
ZNHIT2
RPL12
DGCR8
ST6GALNAC4
CIB2
STPG4
CALB2
TAZ
SNORD6
SERPINB8
CMTM7
SLC25A26
IMP3
CREB3L1
UCK1
PALM
LRSAM1
CELSR3
IRGQ
PTMA
FANK1
COG1
MAMSTR
ZNF500
OS9
MMP9
FIBCD1
TIMM13
ARHGEF19
TTLL3
MRPL27
STARD3
LMAN2L
UAP1L1
TUBB
PTPRN
FOXRED2
C2CD2L
GABARAP
MFSD13A
RALY
CCDC63
TRAP1
SLC29A2
DOHH
EIF3B
CASC8
PNKD
NLE1
NLRP11
B9D2
THAP3
GCDH
MRPS26
PLA2G4C
SIDT2
PRR7-AS1
POLR2J4
ZNF488
FTSJ3
SLC25A45
TYSND1
ARID5A
TSTA3
FBXO24
MRNIP
FAM171A2
ANKRD2
RASSF7
CCHCR1
SPACA6
BRD3
NTN1
PLEKHM1
IMPDH1
ARHGAP1
TUBG2
RBM39
CHST10
CNPY3
CILP2
APOL1
C20orf96
MAPK11
TRIM49B
TFPT
TUBA3FP
FUOM
PRR19
ZNF658
TBC1D10A
RN7SL832P
FBXO17
ABHD12
PIK3R3
VASH1-AS1
WDR83
TNFSF9
PACS1
CHPF
TMPRSS5
SCN1B
DUXAP9
CDK16
MAP1S
PPP1R12C
MLST8
DPYSL5
FAM131B
HEIH
LGALS3BP
RPL41
RPS3AP26
SDHAF2
SHROOM1
PDXK
PIGQ
TNS1
EZH1
PNKP
SLC6A8
FGF12-AS3
PSMB7
MT-ND1
TUBG1
TTC12
C4orf48
MAPK8IP1
ZMIZ2
CDH23
WISP2
PLEKHG3
TSPAN10
GABARAPL1
C19orf25
CTSH
DUSP18
IFFO1
HEXIM2
PDLIM7
VTI1B
MBD3
SCRN2
RPUSD3
ZNF296
PELI3
CCDC88B
SMG9
ADAP1
CCNF
AATF
MSRB2
GCC1
COMMD9
ADAM11
RUBCN
UBA52
ZNF282
SNTA1
TBC1D13
NOS1
CCDC8
ARID3B
GABBR2
MELTF
FGFR3
GRIPAP1
EVA1C
RAB13
ABHD11
LPIN3
TSPAN33
FAM20C
SPTBN2
SERINC2
CLSTN1
TTC31
CYB561
MT-ND5
CCDC9B
AF274858.1
TSPAN4
HAX1
IFI27L2
CARS2
VGLL2
SCO2
FES
TECPR1
SIRT6
MKL1
SCAMP3
INPPL1
EXOSC4
RPL8
PPIL1
VASH1
ARL2
BCKDK
EIF3D
FAM109A
TBKBP1
CYTOR
AES
FAM98A
LSM10
PTGES2
MSTO1
NXN
SDSL
FAM111A
GMPPA
PEX26
BTBD19
VARS2
ECE2
PAOX
POLDIP3
IFI6
LPAR5
DNM1
MINK1
MFSD5
GPI
UCP2
FAHD2B
PTH2
TRIM56
BORCS6
SFXN2
LIX1L-AS1
GAREM2
RPS28
MED22
LTBR
TMEM151B
LYRM1
HLA-L
SLC22A17
SNHG11
ALG12
AAR2
SUV39H1
TMEM38A
AMBRA1
FCMR
SIL1
ABCF1
SERPING1
ANKRD52
MAGED2
SLC25A6
SRC
CAD
GOT2
KIAA1755
WDR6
FSD1
UFD1
ICAM3
HSPA5
ASH1L-AS1
RPN2
LHFPL2
SERPINB6
AP1M2
SBNO2
RNASEH2A
RANGAP1
AP5S1
TAMM41
WNT5B
ARF3
AAMDC
MRPL24
RPS3A
TRIM28
TUBGCP2
TPRN
PPP2R2D
FLOT2
WDR18
SGSM3
ACP2
SP140
RTN4R
MOK
ADRM1
CGREF1
STK32C
QSOX1
LTB4R2
SNAPC4
DUS1L
HSD17B10
RAB34
GPRC5D-AS1
UQCC2
TCF25
KLF14
S100A16
GBF1
TPRG1L
IQGAP3
RPS27A
ANAPC7
LRP4-AS1
AP1S1
LRRC73
RABGGTA
KCTD17
TRMT2B
MIF
AP2A1
EHMT2
SSU72
ZIK1
WDR54
NRBP1
MTCH1
LRRC75A-AS1
D2HGDH
ELP6
PADI1
P4HB
NAT9
SLC9A8
SLC25A25-AS1
FAM3A
NPEPL1
NDUFS8
KCTD21
WDR25
SPG7
LPCAT1
TCEA2
REPS2
CDK5
AP2M1
ADA
ADGRE5
C19orf73
CUL9
IL22RA1
ZBTB9
CIZ1
TUBB6
MAN2C1
RAB11FIP5
F12
MRPS18B
C19orf33
SEC22B
ZNF316
NRTN
TMEM52
BCL2L1
COQ4
DENND4B
ORAI1
CAVIN1
PKMYT1
PALM3
PITPNM1
XPO7
RPL29
KCNJ11
PRDX2
DCXR
KCNC4
HOXD9
NPAS4
THAP7-AS1
TBC1D25
SMYD5
RAB11B
OLFM2
TYRO3
HEMK1
COX4I1
TPPP
GRK6
FAM160B2
OLA1
FOXP4
CCNO
TRMT61A
GALNT6
IPO4
BRAP
TPX2
SPANXB1
MAPKBP1
STOML1
FKBPL
ACTA2
CCL3
VPS51
GATA5
JMJD4
SEMA3B
CCDC69
PKIG
ZSCAN18
NBR2
EN1
UBN1
RNF26
CSNK1A1
POMGNT2
MRPS25
UCP3
PLEKHN1
MYL2
CXXC1
ISG15
POLR3A
INTS3
DOCK6
PIP5KL1
ROGDI
SURF1
JAGN1
ZNF653
NUDT22
BOP1
DDRGK1
PCED1A
MOB3A
SNX33
NAA38
PDLIM4
SLC9A5
FAM120C
MRM3
URGCP
NDUFA11
TTLL4
GCAT
SLC25A11
PVT1
PSMC5
TOR2A
MINCR
COPS6
TMEM229B
GPAA1
EVL
STARD7-AS1
SGF29
PRELID3A
BCL3
SMARCD2
RELB
MPZL3
TMEM121
TMEM255B
NRIP3
NUDT1
ZMAT5
RPUSD1
DEDD2
SPIB
MON1A
VPS37C
FUT11
CT83
MTFP1
VPS8
SLC12A4
FBF1
JADE1
POLR3D
SLC25A14
GPS2
ZDHHC16
ARHGDIA
EVC
FLYWCH1
TMC6
ZNF20
DCTN2
ENO3
MRPS12
KLHL17
SLC43A1
COQ9
SNX10
TRIB2
IMP4
KRT18
HS3ST4
RCAN2
ZNF341
ANXA2
TMEM86B
ATG10
NAT10
FGFBP3
FLAD1
TBC1D10B
RRP12
AKR1A1
SSTR2
R3HCC1
NHP2
RPS5
WDR4
SRGAP1
PPP1R37
PLPP2
PDLIM1
TFE3
RPS3AP43
OTUB1
TUBB4B
ASB1
NSMCE1
SYTL4
CCND3
MRGBP
ENKD1
CACNG8
TMEM19
GPAT4
CINP
KCNN1
EXOC6B
VPS25
ZDHHC4
GSDMD
DBNDD1
SUFU
ANKRD16
ZFYVE26
AP1G2
UNC119
SEMA3F
CYGB
R3HDM4
UBC
SYNGR1
DTX2
LAPTM5
ARRB1
LFNG
TNNT1
CNPY1
TRAPPC2L
EGFLAM
THOC5
NXF1
C2CD4C
MCRIP1
TAF11
GPX3
WWC1
C5orf46
DNAJC18
SND1
ELOB
MRPL40
BTG1
EDF1
TM4SF1
ATP13A1
ACY1
FDPS
UBTD1
HOXD10
RRS1
POP7
SLC38A10
CACNB1
VPS16
CDC20
BATF3
HOXA4
DRG2
FAM229B
CIB1
KCNK5
RPL27AP5
B4GALT2
TMEM250
ACAP1
PSMD2
ZGLP1
ZSCAN22
IGFBP6
CCL26
TAF1C
MAPK3
PTRHD1
ARSI
CCDC184
PDRG1
MT-CO1
EZR
ITGA9-AS1
POC1A
TNFRSF21
OGFR
EME1
ZCWPW1
AMDHD2
ZFP62
NR1H3
GSTO1
RRP7BP
PUSL1
MIR4435-2HG
TBC1D17
ARAP3
PRCP
CHCHD2
SYNPO
TIMP2
MAP3K3
SMOX
GUSB
ANKRD9
C15orf39
USP31
CYB561D1
MEPCE
FBXL19-AS1
CABLES2
TOX4
PLD2
ARIH2
CPSF1
ALKBH4
SLC37A4
C19orf12
ZNF212
SHARPIN
DNAJC4
PATZ1
MAD1L1
SLC29A3
HBE1
ZNF672
KPNA6
RPS12
GET4
HKR1
CAMK2N2
RAE1
SPHK2
NCBP2-AS2
THBS3
GALT
SLC5A6
MLYCD
PRKCZ-AS1
LY6K
NELFE
ARC
MMGT1
NOTCH4
LAMTOR4
PABPC1L
NBL1
SLC4A11
AP5Z1
TMUB1
BAP1
MMP2
GGNBP2
ACOT7
HOXC13-AS
AURKB
CLASRP
GTPBP6
2023-09-03
ENTPD4
EDC3
NDUFB11
NOD1
NNMT
HGH1
GRAMD1A
RECQL4
CRIP2
ABCB8
CD70
WDR46
IDH3G
CHCHD6
AEN
INAFM1
MYL9
ADORA1
GOLGA2
CCR10
DUSP28
BTBD9
ATP5ME
DXO
ARHGAP33
ITPA
TXN2
SYT2
MRPL38
NRSN2
SLC25A23
HK1
CCDC117
ADAM12
PPP1R16A
ZNF3
DDX51
PPP1R7
NDUFA5
PLOD3
KHK
ASMTL
DPAGT1
HOXD3
C19orf24
PPP6R1
TMEM40
ITFG2
BCL7A
LANCL2
CRYBG1
AP5B1
CCL3L1
AP2B1
ANO7
CEP170B
RASAL2-AS1
AJM1
NTAN1
XPNPEP1
MPI
MOV10
GDAP2
GTPBP3
PRKD2
PHB
MSRB1
HRH1
HOTAIR
CYP4A22-AS1
SPACA9
ZNF419
BRCA1
POLM
PCAT6
MAEA
NEDD8
RNF121
ZFYVE19
CCT7
HNRNPUL2
ARHGEF17
MRPL46
TRIM58
KIAA0319L
SCAP
CENPI
PCOLCE
SNU13
RBKS
ADM2
ABHD14A
PFDN6
TIMM44
IFT122
C1orf159
C4orf36
DPYSL4
PIAS3
AMPD2
EMG1
GTPBP1
GGA3
SLC16A1-AS1
KANSL3
CENPX
CBLN3
ATP6V0D1
OAZ2
TMEM203
TRIM13
SLC39A11
SH2B1
RANBP3
DYNLL2
GDPD1
PRX
SPSB3
ESM1
TMEM254
GDF11
NISCH
ADCK2
TUBA3E
XDH
STK38
ZC3H3
RETREG2
SMARCC2
CISD3
A1BG
TK1
PLAGL2
CDC25B
NME3
SYNGR2
CTDSP1
MYO5B
UBE2I
MT-CYB
AGBL5
JPT1
AP1S3
METTL23
DNAJB6
MED16
PTMS
SAMM50
TNFRSF1A
C1orf61
TUFM
MRPS15
EIF4EBP3
CYP2R1
HADHA
RELA
GPR162
TMED10
SUMO3
GSTM3
PLEKHJ1
NADSYN1
C20orf27
C2CD2
GNAI2
UPP1
SLC2A11
PAFAH1B1
DNTTIP1
ENDOV
FAF1
RPS27AP1
ATP6AP2
MTFR1L
SLC2A1-AS1
IKBKB
LRRC20
PARP6
HPS1
ELAC2
SLC25A29
CLK2
PSME3
CTC1
IGF2BP2
TPCN2
ESYT1
TLR6
TSSK6
MOCS1
HOOK2
MT-CO2
POLD1
CPSF4
BUD23
ADRB2
RBPMS2
HOXA11-AS
SLC1A6
DDN
C1D
HIST1H4J
RHBDD1
TSPAN11
NRL
TMEM59L
SAMD14
REX1BD
DGAT2
BYSL
C2orf42
ZNF629
CCDC137
ANKRD13A
CLTB
RITA1
HARBI1
C11orf49
CHMP6
SLC25A10
MAPKAPK3
DCLRE1C
DNAAF3
PRRT3
E2F2
ZNF702P
ZNF600
RBM19
GMPPB
RXRA
AP1S2
DVL2
FXYD6
FOXO1
RHBDF1
EXOC4
CARD10
PPFIBP2
MET
AQP1
DUS2
GDF15
OAZ1
SYNGAP1
SRSF5
CHMP4A
VPS53
CDC42EP2
CCDC3
SLC25A41
ANXA11
ZNF667-AS1
VPS33B
TCAP
SARS
LGALS1
SPOP
PIK3CD-AS2
ZBTB45
HOTAIRM1
METRN
ASPSCR1
TLCD1
KLHDC4
ALG1
ASS1
PTDSS1
CACNB3
TMEM11
NAGLU
RPL37A
GLI1
PSPN
ILVBL
RPUSD4
ZRSR2P1
ITGA7
KCNN4
OSBPL6
DSTYK
ZNF575
TLX2
HAUS5
FOXO6
ADSL
PLEKHG5
DCAF4
NFKBIB
MVD
B3GNTL1
EPM2AIP1
SDR42E1
CASZ1
GSTO2
PPP1CA
FNDC4
GPS1
SEMA4F
LOXL4
FZR1
RAB26
UBB
PINCR
FBXW7
CA12
NT5M
PRKAR1B
SLC29A4
ATP6V0C
TFIP11
PPP1R26
LRWD1
PARS2
LRP10
PIP4K2A
CCDC80
MXRA7
COL6A1
RTKN
NLRC5
ZBTB42
AHNAK
SUPT5H
WWP2
FOXO4
PI4K2A
AMER1
GPER1
DENND1A
RAB12
TAF10
PHF21B
DMAC1
ZNF580
KDELR2
MAST3
IPO9
PCBP1-AS1
JHDM1D-AS1
MIR762HG
ADAMTS12
NUPR1
PCYT2
SNX8
TPI1
P2RY11
PGM2L1
SPSB2
ZFHX2
DDX49
DPF1
2023-03-09
EPHX2
JMJD8
ENG
LPP-AS2
NEIL2
ZSCAN31
NKX6-1
CPNE1
CYFIP2
ADIPOR2
LTBP4
KCNMB2-AS1
CHST3
SALL2
PRKRIP1
PLEKHO1
TMEM51
LRRC8E
ZDHHC14
DDIT3
NMD3
B3GNT3
ZFP41
SDC1
ASRGL1
ZFYVE1
SKA2
PDK3
EMID1
BAG6
ZNF792
RAB24
RNF24
PTPN18
MRPL43
C12orf43
SESN2
POMP
MLXIP
NDE1
PRPF38A
POP5
CELF2
COMTD1
ZNF276
TMEM63A
SUSD4
PSMG3-AS1
MMP14
FAM43B
ZNF768
ZNFX1
HACD2
OBSL1
LIMK2
DLST
CMSS1
TAF6
MGRN1
SPTBN1
GDE1
SLC4A8
LAMA1
TRIAP1
RNF41
CYP2S1
GKAP1
LY6E
DLGAP3
ITPKC
DENND4C
RWDD2B
NAP1L6
RUVBL2
FBXO16
SNHG19
NACC1
PINK1
SLC12A9
FHL1
SYNRG
LRP5
CDK4
NKX2-5
TTI1
MAVS
B3GLCT
TCP10L
USP48
NINJ1
RAD1
RPL10L
ARPC4
GJB3
RNF40
CRLF1
TIMM10B
SNRPB
RABL6
ZNF394
FDX2
ABL2
CREB3
CYB561A3
UXS1
ZC3H15
MAN2A2
PPP2R5E
DYNC1LI2
ECE1
AGPAT4
TRNP1
KRT7
DNPEP
TRADD
RAB5A
NKAIN4
FAH
SLC1A4
VSTM4
RNH1
P3H4
TSEN54
TIMM22
UXT
CHMP1A
TESK1
AXL
VAT1
MAST2
DCAF7
SLC39A3
TIMM50
FAM86EP
KCND3
OTUB2
TRIM68
ZRSR2
TAGLN
AKTIP
GLB1L
XXYLT1
STAC
TUBA4A
UBA6-AS1
RELT
ATG7
C6orf106
NME4
BEGAIN
NUDC
YWHAQ
TARBP2
DDAH2
FBXW9
MAN2B2
SIGMAR1
FKBP1A
XRCC3
ING4
SPSB1
MTDH
STOM
LONP1
ALDOC
DPCD
C7orf50
SH3BP1
RNF135
ZSCAN2
MECR
TCTA
YBEY
PIDD1
PLCG1
PTP4A1
PLB1
TIMP1
SYNGR3
RRP8
VSIG10L
TMEM223
UBE2O
RIOX1
LONP2
ZNF589
PIK3R2
AGPAT2
PSMB9
OR7E38P
USE1
MT-CO3
SUGP1
CAMK1D
VIPAS39
OGFOD3
UBAC1
LDLRAP1
U2AF2
LRRC27
TRAPPC4
GAB2
CDK10
ZW10
CLCN7
NT5DC2
IRX4
B3GNT4
IQCE
SEC16A
SLC39A7
UBE2V1
SELENOO
PEAK1
NDUFA13
WDR24
MYO3A
PARD6A
MRPS2
C6orf47
MGLL
FAM104A
TSPAN17
TIMM8A
YIF1B
EHD2
NUAK2
SH2D5
TSR2
IDH3B
DBNL
FAM49A
NPDC1
ANAPC11
VPS39
VPS26B
PQBP1
EPB41L1
TPCN1
NME1
MAP6D1
USP5
CSNK1D
CCM2
KCNQ3
TTC1
MAP2K5
ERF
EXOC3
AP3S2
SNX22
DLGAP4
AFG3L2
DMKN
RAB3B
MKLN1
SNRPN
DDX19B
ANAPC16
PET100
CYHR1
SNRPD2
NDUFB9
ZNF775
CYB5D2
UQCC3
PGF
FAM86DP
PPP4R1L
RRP7A
MARK4
ENTPD3-AS1
TPK1
H6PD
PHACTR4
ERGIC3
U47924.2
2023-09-11
AVPI1
STK10
KIAA0141
FOXD2
CASTOR3
ASAH1
WDR13
EIF2AK4
C6orf132
ERH
MED18
DNASE1
LIMK1
ABLIM3
TFDP1
SUCO
SHC2
ZNF219
STAG3L4
MXD4
TRIR
SDAD1
OGG1
TMEM187
TPD52L2
RNF157
IKBKE
RPS6KA4
TNFAIP8L1
PTTG1
CCNE1
ZFP90
SNAPC2
LEMD2
DMTN
DCTN5
ALYREF
MAP3K20
TATDN2
STK11
PTRH1
CACNA2D4
STK35
AP4S1
PJA1
ECI1
MROH1
MCOLN1
STAG3L5P-PVRIG2P-PILRB
EEF1G
UGGT1
CDK5RAP1
VGLL4
VPS33A
NSD1
NUBP2
PREB
DARS
RPS6KC1
KIAA0895L
NDUFA9
PIGS
RABEPK
TPM3P9
QDPR
DHPS
TMEM234
NDUFA6
FAM32A
TRIM11
TMEM241
FAM124A
GTF3C5
C1QTNF1
POLE
RPS10P7
NFKBIE
SPHK1
RANGRF
ZFP64
PTTG1IP
POLD2
ELMOD3
CABIN1
CHMP4B
BCAS4
ZNF689
SYCE1
MAP3K9
TLCD2
RTN3
RPS7
APOBEC3D
SIRT3
FGD4
FRG1HP
PDXP
GALNT16
FAAP20
USP20
ECSIT
IBA57
LAMC2
SLC45A4
PPT1
