## Supplemental Table S4 for "METTL3 alters capping enzyme expression and its activity on ribosomal proteins"

### Sheet: All Genes
Ingenuity Canonical Pathways	-log(p-value)	Ratio	z-score	Molecules
EIF2 Signaling	10.6	0.107	#NUM!	EIF1AY,PPP1CB,RPL10A,RPL13A,RPL18A,RPL19,RPL27A,RPL28,RPL29,RPL37,RPL37A,RPL38,RPL41,RPL7,RPS11,RPS16,RPS21,RPS24,RPS29,RPS4Y1,RPS5,RPS6,RPS8
Coronavirus Pathogenesis Pathway	5.29	0.0773	#NUM!	EEF1A1,HDAC1,IL1B,MAP2K4,MAPK14,RPS11,RPS16,RPS21,RPS24,RPS29,RPS4Y1,RPS5,RPS6,RPS8,TBK1
Role of Tissue Factor in Cancer	5.1	0.0746	#NUM!	ACVR1,CXCL1,F2,F2RL1,FGA,FGB,FGG,IL1B,ITGB1,MAP2K3,MAP2K4,MAPK14,PPP2R2D,PPP2R5E,SRC
Extrinsic Prothrombin Activation Pathway	5.04	0.312	#NUM!	F2,FGA,FGB,FGG,PROS1
Regulation of eIF4 and p70S6K Signaling	5.04	0.0782	#NUM!	EIF1AY,ITGB1,MAPK14,PPP2R2D,PPP2R5E,RPS11,RPS16,RPS21,RPS24,RPS29,RPS4Y1,RPS5,RPS6,RPS8
Acute Phase Response Signaling	4.25	0.0707	#NUM!	C1S,C4BPA,F2,FGA,FGB,FGG,IL1B,ITIH2,MAP2K3,MAP2K4,MAPK14,NOLC1,SAA1
GADD45 Signaling	3.9	0.119	#NUM!	ACVR1,CDK1,IL1B,MAP2K3,MAP2K4,MAPK14,PCNA
mTOR Signaling	3.78	0.0634	#NUM!	PPP2R2D,PPP2R5E,PRKAG2,RHOBTB1,RPS11,RPS16,RPS21,RPS24,RPS29,RPS4Y1,RPS5,RPS6,RPS8
Superpathway of Cholesterol Biosynthesis	3.77	0.179	#NUM!	CYP51A1,DHCR24,HMGCS1,MVK,SQLE
Tryptophan Degradation X (Mammalian, via Tryptamine)	3.39	0.211	#NUM!	ALDH1A1,ALDH2,ALDH3A2,RDH14
Coagulation System	3.3	0.143	#NUM!	F2,FGA,FGB,FGG,PROS1
ATM Signaling	3.21	0.0808	#NUM!	ATF1,CDK1,MAP2K4,MAPK14,PPM1D,PPP2R2D,PPP2R5E,SMC3
Role of IL-17A in Arthritis	3.13	0.105	#NUM!	CXCL1,CXCL3,CXCL5,MAP2K3,MAP2K4,MAPK14
Intrinsic Prothrombin Activation Pathway	2.98	0.122	#NUM!	F2,FGA,FGB,FGG,PROS1
Serine Biosynthesis	2.97	0.667	#NUM!	PHGDH,PSAT1
BER (Base Excision Repair) Pathway	2.84	0.114	#NUM!	ARL6IP5,MAP2K3,MAP2K4,PCNA,TDG
Regulation of Cellular Mechanics by Calpain Protease	2.83	0.0795	#NUM!	ACTN1,CAPN2,CAPNS1,CDK1,ITGB1,SRC,TLN1
Senescence Pathway	2.78	0.0476	#NUM!	ACVR1,CAPN2,CAPNS1,CDK1,DHCR24,ETS2,MAP2K3,MAP2K4,MAPK14,PPP2R2D,PPP2R5E,SAA1,TBK1,ZFP36L1
Pyroptosis Signaling Pathway	2.78	0.0778	#NUM!	DHX9,GBP1,GBP3,GSDME,IL1B,MAPK14,PRKAG2
Cholesterol Biosynthesis I	2.77	0.231	#NUM!	CYP51A1,DHCR24,SQLE
Cholesterol Biosynthesis II (via 24,25-dihydrolanosterol)	2.77	0.231	#NUM!	CYP51A1,DHCR24,SQLE
Histamine Degradation	2.77	0.231	#NUM!	ALDH1A1,ALDH2,ALDH3A2
Cholesterol Biosynthesis III (via Desmosterol)	2.77	0.231	#NUM!	CYP51A1,DHCR24,SQLE
Ethanol Degradation II	2.73	0.143	#NUM!	ALDH1A1,ALDH2,ALDH3A2,DHRS2
Phenylethylamine Degradation I	2.67	0.5	#NUM!	ALDH2,ALDH3A2
Role of IL-17A in Psoriasis	2.67	0.214	#NUM!	CXCL1,CXCL3,CXCL5
Phenylalanine Degradation IV (Mammalian, via Side Chain)	2.67	0.214	#NUM!	ACSF3,ALDH2,ALDH3A2
Noradrenaline and Adrenaline Degradation	2.62	0.133	#NUM!	ALDH1A1,ALDH2,ALDH3A2,DHRS2
TGF-β Signaling	2.61	0.0729	#NUM!	ACVR1,BMPR1A,HDAC1,MAP2K3,MAP2K4,MAPK14,PMEPA1
Serotonin Receptor Signaling	2.53	0.0396	#NUM!	BST1,CD38,CPE,FGA,FGB,FGG,GCH1,GNG11,IL1B,ITGB1,MAP2K3,MAP2K4,MAPK14,PLA2G4A,PPP1CB,PRKAG2,RHOBTB1,SRC
Fatty Acid α-oxidation	2.49	0.188	#NUM!	ALDH1A1,ALDH2,ALDH3A2
Superpathway of Serine and Glycine Biosynthesis I	2.46	0.4	#NUM!	PHGDH,PSAT1
Putrescine Degradation III	2.42	0.176	#NUM!	ALDH1A1,ALDH2,ALDH3A2
Kinetochore Metaphase Signaling Pathway	2.35	0.0654	#NUM!	CDK1,CENPK,CENPT,PPP1CB,PPP2R5E,SMC3,ZWILCH
Germ Cell-Sertoli Cell Junction Signaling	2.33	0.0542	#NUM!	ACTN1,ITGB1,KEAP1,MAP2K3,MAP2K4,MAPK14,RHOBTB1,SRC,TUBA1A
Sertoli Cell Germ Cell Junction Signaling Pathway (Enhanced)	2.27	0.0472	#NUM!	CLDN2,EPS8,GJA1,ITGB1,MAP2K3,MAP2K4,MAPK14,PPP2R2D,PPP2R5E,PRKAG2,SRC
IL-17A Signaling in Fibroblasts	2.22	0.0698	#NUM!	CXCL1,CXCL5,IL1B,LCN2,MAP2K4,MAPK14
Ethanol Degradation IV	2.21	0.15	#NUM!	ALDH1A1,ALDH2,ALDH3A2
Granulocyte Adhesion and Diapedesis	2.2	0.0517	#NUM!	CLDN2,CXCL1,CXCL2,CXCL3,CXCL5,IL1B,ITGB1,MMP7,MSN
Xenobiotic Metabolism CAR Signaling Pathway	2.2	0.0517	#NUM!	ALDH1A1,ALDH2,ALDH3A2,MAP2K3,MAP2K4,PPP2R2D,PPP2R5E,RACK1,SRC
Xenobiotic Metabolism Signaling	2.18	0.0438	#NUM!	ALDH1A1,ALDH2,ALDH3A2,CAMK1D,CUL3,IL1B,KEAP1,MAP2K3,MAP2K4,MAPK14,PPP2R2D,PPP2R5E
NER (Nucleotide Excision Repair, Enhanced Pathway)	2.17	0.0682	#NUM!	CHAF1A,CUL4A,DDB1,PCNA,RPA2,TCEA1
Ceramide Biosynthesis	2.15	0.286	#NUM!	SPTLC1,SPTSSA
Thioredoxin Pathway	2.15	0.286	#NUM!	TXN,TXNRD1
Mitotic Roles of Polo-Like Kinase	2.13	0.0781	#NUM!	CDK1,KIF23,PPP2R2D,PPP2R5E,SMC3
Cachexia Signaling Pathway	2.04	0.0392	#NUM!	ACVR1,CAPN2,CAPNS1,CASP2,FGA,FGB,FGG,IGFBP3,IL1B,LCN2,MAP2K4,MAPK14,PHGDH,PRKAG2
IL-17A Signaling in Airway Cells	2.04	0.0746	#NUM!	CXCL1,CXCL3,CXCL5,MAP2K4,MAPK14
Differential Regulation of Cytokine Production in Intestinal Epithelial Cells by IL-17A and IL-17F	2.04	0.13	#NUM!	CXCL1,IL1B,LCN2
Vitamin-C Transport	2.04	0.13	#NUM!	STOM,TXN,TXNRD1
Dopamine Degradation	1.98	0.125	#NUM!	ALDH1A1,ALDH2,ALDH3A2
Mitochondrial Dysfunction	1.94	0.0393	#NUM!	ATP1A1,CAPN2,CAPNS1,MAP2K4,MT-ATP6,MT-CO1,MT-CO2,MT-CO3,MT-ND4,MT-ND5,OPA1,PRKAG2,TOMM40
Agranulocyte Adhesion and Diapedesis	1.92	0.0466	#NUM!	CLDN2,CXCL1,CXCL2,CXCL3,CXCL5,IL1B,ITGB1,MMP7,MSN
IL-17A Signaling in Gastric Cells	1.89	0.115	#NUM!	CXCL1,MAP2K4,MAPK14
PFKFB4 Signaling Pathway	1.88	0.0833	#NUM!	HK1,MAP2K3,MAP2K4,PRKAG2
Apoptosis Signaling	1.87	0.0588	#NUM!	BCL2A1,CAPN2,CAPNS1,CASP2,CDK1,MAP2K4
Amyloid Processing	1.82	0.08	#NUM!	CAPN2,CAPNS1,MAPK14,PRKAG2
Role of MAPK Signaling in Inhibiting the Pathogenesis of Influenza	1.82	0.0658	#NUM!	IL1B,MAP2K3,MAP2K4,MAPK14,PLA2G4A
Paxillin Signaling	1.79	0.0566	#NUM!	ACTN1,ITGB1,MAP2K4,MAPK14,SRC,TLN1
Oxidative Phosphorylation	1.78	0.0561	#NUM!	MT-ATP6,MT-CO1,MT-CO2,MT-CO3,MT-ND4,MT-ND5
WNT/β-catenin Signaling	1.77	0.0468	#NUM!	ACVR1,DKK1,GJA1,HDAC1,MMP7,PPP2R2D,PPP2R5E,SRC
Integrin Signaling	1.76	0.0439	#NUM!	ACTN1,CAPN2,CAPNS1,ITGB1,MAP2K4,PPP1CB,RHOBTB1,SRC,TLN1
Sertoli Cell-Sertoli Cell Junction Signaling	1.76	0.0417	#NUM!	ACTN1,CLDN2,GJA1,ITGB1,KEAP1,MAP2K3,MAP2K4,MAPK14,SRC,TUBA1A
Dopamine Receptor Signaling	1.76	0.0633	#NUM!	GCH1,PPP1CB,PPP2R2D,PPP2R5E,PRKAG2
Clathrin-mediated Endocytosis Signaling	1.75	0.0437	#NUM!	DAB2,F2,ITGB1,LDLRAP1,MYO1E,NUMB,PICALM,SRC,STAM
Role of Chondrocytes in Rheumatoid Arthritis Signaling Pathway	1.74	0.05	#NUM!	CAPN2,IL1B,ITGB1,MAP2K4,MAPK14,MMP7,PRKAG2
Spliceosomal Cycle	1.74	0.0755	#NUM!	CASC3,DDX46,SF3B1,SF3B2
Role of MAPK Signaling in Promoting the Pathogenesis of Influenza	1.72	0.0545	#NUM!	ATP6V1B2,ATP6V1E1,MAP2K3,MAP2K4,MAPK14,PLA2G4A
Oxidative Ethanol Degradation III	1.72	0.1	#NUM!	ALDH1A1,ALDH2,ALDH3A2
CLEAR Signaling Pathway	1.71	0.0391	#NUM!	ATP6V1B2,ATP6V1E1,BMPR1A,BNIP3,HPS3,MAPK14,PPP2R2D,PPP2R5E,PRKAG2,SLC38A9,UVRAG
NRF2-mediated Oxidative Stress Response	1.69	0.0427	#NUM!	CUL3,DNAJC10,DNAJC12,KEAP1,MAP2K3,MAP2K4,MAPK14,TXN,TXNRD1
NAD Signaling Pathway	1.67	0.0483	#NUM!	BST1,CD38,GJA1,NT5E,PRKAG2,SLC29A2,TIPARP
Semaphorin Neuronal Repulsive Signaling Pathway	1.67	0.0483	#NUM!	ITGB1,MAP2K3,MAP2K4,PPP1CB,PRKAG2,SMC3,VCAN
IL-17 Signaling	1.66	0.0447	#NUM!	CXCL1,CXCL3,CXCL5,IL1B,LCN2,MAP2K3,MAP2K4,MAPK14
CDK5 Signaling	1.65	0.0526	#NUM!	ITGB1,MAPK14,PPP1CB,PPP2R2D,PPP2R5E,PRKAG2
Endocannabinoid Cancer Inhibition Pathway	1.65	0.0479	#NUM!	CASP2,MAP2K3,MAP2K4,MAPK14,PRKAG2,SPTLC1,SRC
ERK/MAPK Signaling	1.64	0.0419	#NUM!	ATF1,ETS2,ITGB1,PLA2G4A,PPP1CB,PPP2R5E,PRKAG2,SRC,TLN1
Serotonin Degradation	1.63	0.0702	#NUM!	ALDH1A1,ALDH2,ALDH3A2,DHRS2
PPARα/RXRα Activation	1.61	0.0437	#NUM!	ACVR1,CAND1,IL1B,MAP2K3,MAP2K4,MAPK14,PRKAG2,TGS1
Retinoate Biosynthesis I	1.61	0.0909	#NUM!	AKR1C3,ALDH1A1,RDH14
Mevalonate Pathway I	1.61	0.154	#NUM!	HMGCS1,MVK
Role of CHK Proteins in Cell Cycle Checkpoint Control	1.61	0.069	#NUM!	CDK1,PCNA,PPP2R2D,PPP2R5E
Cholecystokinin/Gastrin-mediated Signaling	1.61	0.0513	#NUM!	IL1B,MAP2K3,MAP2K4,MAPK14,RHOBTB1,SRC
Role of NFAT in Cardiac Hypertrophy	1.59	0.0409	#NUM!	CAMK1D,GNG11,HDAC1,MAP2K3,MAP2K4,MAPK14,PRKAG2,RCAN3,SRC
p38 MAPK Signaling	1.56	0.05	#NUM!	ATF1,IL1B,MAP2K3,MAP2K4,MAPK14,PLA2G4A
Unfolded protein response	1.56	0.0562	#NUM!	AMFR,DNAJC10,DNAJC12,HSPH1,MBTPS1
BMP signaling pathway	1.56	0.0562	#NUM!	ACVR1,BMPR1A,MAP2K4,MAPK14,PRKAG2
Urate Biosynthesis/Inosine 5'-phosphate Degradation	1.55	0.143	#NUM!	IMPDH1,NT5E
Leukocyte Extravasation Signaling	1.54	0.0423	#NUM!	ACTN1,CLDN2,ITGB1,MAP2K4,MAPK14,MMP7,MSN,SRC
Protein Ubiquitination Pathway	1.47	0.0373	#NUM!	AMFR,DNAJC10,DNAJC12,HSPA12A,HSPH1,UBE2S,USO1,USP1,USP5,USP8
Orexin Signaling Pathway	1.46	0.0388	#NUM!	ATP6V1B2,ATP6V1E1,BMPR1A,GNG11,IL1B,MAPK14,PLA2G4A,PRKAG2,SRC
Endocannabinoid Developing Neuron Pathway	1.46	0.0472	#NUM!	GNG11,MAP2K3,MAP2K4,MAPK14,PRKAG2,SRC
Inhibition of ARE-Mediated mRNA Degradation Pathway	1.45	0.0435	#NUM!	CNOT4,EDC3,MAPK14,PPP2R2D,PPP2R5E,PRKAG2,ZFP36L1
Pyrimidine Ribonucleotides Interconversion	1.45	0.0789	#NUM!	CMPK1,DHX29,DHX9
Pyridoxal 5'-phosphate Salvage Pathway	1.45	0.0615	#NUM!	CDK1,GRK6,MAP2K3,MAP2K4
IL-1 Signaling	1.43	0.0521	#NUM!	GNG11,MAP2K3,MAP2K4,MAPK14,PRKAG2
Salvage Pathways of Pyrimidine Ribonucleotides	1.43	0.0521	#NUM!	CDK1,CMPK1,GRK6,MAP2K3,MAP2K4
CD40 Signaling	1.43	0.0606	#NUM!	ATF1,MAP2K3,MAP2K4,MAPK14
UDP-D-xylose and UDP-D-glucuronate Biosynthesis	1.42	0.5	#NUM!	UGDH
Epoxysqualene Biosynthesis	1.42	0.5	#NUM!	SQLE
p53 Signaling	1.4	0.051	#NUM!	CCNG1,HDAC1,MAPK14,PCNA,TP53BP2
Superpathway of Geranylgeranyldiphosphate Biosynthesis I (via Mevalonate)	1.39	0.118	#NUM!	HMGCS1,MVK
Pyrimidine Ribonucleotides De Novo Biosynthesis	1.37	0.0732	#NUM!	CMPK1,DHX29,DHX9
Sumoylation Pathway	1.35	0.0495	#NUM!	HDAC1,MAP2K4,PCNA,RHOBTB1,TDG
STAT3 Pathway	1.35	0.0444	#NUM!	BMPR1A,IL1B,MAP2K4,MAPK14,PIAS3,SRC
Differential Regulation of Cytokine Production in Macrophages and T Helper Cells by IL-17A and IL-17F	1.34	0.111	#NUM!	CXCL1,IL1B
Activin Inhibin Signaling Pathway	1.32	0.0383	#NUM!	ACVR1,BMPR1A,IL1B,MAP2K3,MAP2K4,MAPK14,MMP7,PMEPA1
Purine Nucleotides Degradation II (Aerobic)	1.3	0.105	#NUM!	IMPDH1,NT5E
Autophagy	1.27	0.0374	#NUM!	BNIP3,MAP2K4,PPM1D,PPP2R2D,PPP2R5E,PRKAG2,TBK1,UVRAG
RAR Activation	1.27	0.0316	#NUM!	ACVR1,AKR1C3,ALDH1A1,DKK1,IGFBP3,IL1B,MAP2K4,MAPK14,PRKAG2,RDH14,RHOBTB1,SRC,TRIM24
Caveolar-mediated Endocytosis Signaling	1.26	0.0533	#NUM!	FLOT2,ITGB1,ITSN1,SRC
Tetrahydrobiopterin Biosynthesis I	1.25	0.333	#NUM!	GCH1
Tetrahydrobiopterin Biosynthesis II	1.25	0.333	#NUM!	GCH1
Role of IL-17F in Allergic Inflammatory Airway Diseases	1.24	0.0652	#NUM!	CXCL1,CXCL5,IL1B
Antioxidant Action of Vitamin C	1.24	0.0459	#NUM!	MAP2K4,MAPK14,PLA2G4A,TXN,TXNRD1
Toll-like Receptor Signaling	1.22	0.0519	#NUM!	IL1B,MAP2K3,MAP2K4,MAPK14
Chemokine Signaling	1.22	0.0519	#NUM!	CAMK1D,MAPK14,PPP1CB,SRC
The Visual Cycle	1.22	0.0952	#NUM!	AKR1C3,RDH14
Thrombin Signaling	1.22	0.0364	#NUM!	CAMK1D,F2,F2RL2,GNG11,MAPK14,PPP1CB,RHOBTB1,SRC
Pathogen Induced Cytokine Storm Signaling Pathway	1.2	0.0324	#NUM!	CXCL1,CXCL2,CXCL3,CXCL5,FGA,FGB,FGG,GSDME,IL1B,MAPK14,TBK1
Role of Osteoblasts, Osteoclasts and Chondrocytes in Rheumatoid Arthritis	1.2	0.036	#NUM!	ACVR1,BMPR1A,DKK1,IL1B,MAP2K3,MAP2K4,MAPK14,SRC
Xenobiotic Metabolism AHR Signaling Pathway	1.19	0.0506	#NUM!	ALDH1A1,ALDH2,ALDH3A2,IL1B
Neutrophil Extracellular Trap Signaling Pathway	1.19	0.0313	#NUM!	CASP2,IL1B,ITGB1,MAP2K3,MAP2K4,MAPK14,MT-ATP6,MT-ND4,MT-ND5,PLA2G4A,SRC,TOMM40
Role of MAPK Signaling in the Pathogenesis of Influenza	1.16	0.0494	#NUM!	MAP2K3,MAP2K4,MAPK14,PLA2G4A
BEX2 Signaling Pathway	1.16	0.0494	#NUM!	MAP2K4,PPP2R2D,PPP2R5E,SWAP70
FAT10 Cancer Signaling Pathway	1.15	0.06	#NUM!	ACVR1,EEF1A1,PCNA
UVC-Induced MAPK Signaling	1.13	0.0588	#NUM!	MAP2K4,MAPK14,SRC
Proline Biosynthesis I	1.13	0.25	#NUM!	PYCR1
Rapoport-Luebering Glycolytic Shunt	1.13	0.25	#NUM!	PGAM1
Phagosome Maturation	1.12	0.039	#NUM!	ATP6V1B2,ATP6V1E1,CTSS,DCTN4,STX16,TUBA1A
IL-22 Signaling	1.12	0.0833	#NUM!	MAP2K4,MAPK14
Cyclins and Cell Cycle Regulation	1.11	0.0476	#NUM!	CDK1,HDAC1,PPP2R2D,PPP2R5E
LPS-stimulated MAPK Signaling	1.1	0.0471	#NUM!	ATF1,MAP2K3,MAP2K4,MAPK14
HIPPO signaling	1.1	0.0471	#NUM!	PPP1CB,PPP2R2D,PPP2R5E,TP53BP2
Epithelial Adherens Junction Signaling	1.09	0.0382	#NUM!	ACVR1,KIF23,PPP2R2D,PPP2R5E,PRKAG2,SRC
Gluconeogenesis I	1.09	0.08	#NUM!	ME1,PGAM1
Cardiomyocyte Differentiation via BMP Receptors	1.06	0.0769	#NUM!	ACVR1,BMPR1A
Apelin Liver Signaling Pathway	1.06	0.0769	#NUM!	EDN2,MAP2K4
ID1 Signaling Pathway	1.05	0.035	#NUM!	ACVR1,BMPR1A,CUL3,ID1,MAPK14,SRC,USP1
Cell Cycle Control of Chromosomal Replication	1.04	0.0536	#NUM!	CDK1,PCNA,RPA2
EGF Signaling	1.04	0.0536	#NUM!	MAP2K4,MAPK14,SRC
Proline Biosynthesis II (from Arginine)	1.04	0.2	#NUM!	PYCR1
CMP-N-acetylneuraminate Biosynthesis I (Eukaryotes)	1.04	0.2	#NUM!	NANP
Tyrosine Degradation I	1.04	0.2	#NUM!	HGD
Ferroptosis Signaling Pathway	1.02	0.0394	#NUM!	GCH1,KEAP1,PRKAG2,SLC11A2,TXNRD1
HIF1α Signaling	1.01	0.0343	#NUM!	CAMK1D,HK1,MAP2K3,MAP2K4,MMP7,RACK1,RPS6
Glucocorticoid Receptor Signaling	1.01	0.0277	#NUM!	ANXA1,CXCL3,DCAF6,FGG,GJA1,IL1B,MAP2K4,MAPK14,MT-ATP6,MT-ND4,MT-ND5,PLA2G4A,PRKAG2,SLPI,SRC
TR/RXR Activation	1.01	0.0391	#NUM!	AKR1C3,FGA,ME1,PCNA,SRC
IL-6 Signaling	0.995	0.0388	#NUM!	IL1B,MAP2K3,MAP2K4,MAPK14,TNFAIP6
Death Receptor Signaling	0.978	0.0426	#NUM!	CASP2,MAP2K4,TBK1,TIPARP
Iron homeostasis signaling pathway	0.964	0.0379	#NUM!	ACO1,ATP6V1B2,ATP6V1E1,BMPR1A,SLC11A2
Trehalose Degradation II (Trehalase)	0.962	0.167	#NUM!	HK1
Arginine Degradation VI (Arginase 2 Pathway)	0.962	0.167	#NUM!	PYCR1
Pentose Phosphate Pathway (Non-oxidative Branch)	0.962	0.167	#NUM!	RPIA
Glycine Cleavage Complex	0.962	0.167	#NUM!	GLDC
Tryptophan Degradation to 2-amino-3-carboxymuconate Semialdehyde	0.962	0.167	#NUM!	KYNU
Zymosterol Biosynthesis	0.962	0.167	#NUM!	CYP51A1
Gα12/13 Signaling	0.954	0.0376	#NUM!	F2,F2RL1,F2RL2,MAP2K4,SRC
TNFR2 Signaling	0.929	0.0645	#NUM!	MAP2K4,TBK1
Sonic Hedgehog Signaling	0.929	0.0645	#NUM!	CDK1,PRKAG2
PXR/RXR Activation	0.925	0.0476	#NUM!	ALDH1A1,ALDH3A2,PRKAG2
DHCR24 Signaling Pathway	0.914	0.0365	#NUM!	CYP51A1,DHCR24,FGA,PDZK1,SAA1
IL-33 Signaling Pathway	0.908	0.0339	#NUM!	CASP2,IL1B,MAP2K4,MAPK14,PRKAG2,TBK1
Inhibition of Angiogenesis by TSP1	0.907	0.0625	#NUM!	MAP2K4,MAPK14
Xenobiotic Metabolism General Signaling Pathway	0.904	0.0362	#NUM!	CUL3,KEAP1,MAP2K3,MAP2K4,MAPK14
Glycogen Biosynthesis II (from UDP-D-Glucose)	0.899	0.143	#NUM!	GBE1
Tight Junction Signaling	0.891	0.0335	#NUM!	CLDN2,F2RL2,PPP2R2D,PPP2R5E,PRKAG2,STX16
ISGylation Signaling Pathway	0.883	0.0392	#NUM!	ITGB1,MAP2K4,PCNA,TBK1
Remodeling of Epithelial Adherens Junctions	0.881	0.0455	#NUM!	ACTN1,SRC,TUBA1A
HER-2 Signaling in Breast Cancer	0.867	0.0314	#NUM!	ETS2,ITGB1,MT-CO1,MT-CO2,MT-CO3,RPS6,SRC
4-1BB Signaling in T Lymphocytes	0.864	0.0588	#NUM!	MAP2K4,MAPK14
Agrin Interactions at Neuromuscular Junction	0.853	0.0441	#NUM!	ITGB1,MAP2K4,SRC
Telomerase Signaling	0.85	0.0381	#NUM!	ETS2,HDAC1,PPP2R2D,PPP2R5E
Sphingomyelin Metabolism	0.845	0.125	#NUM!	SGMS1
Molecular Mechanisms of Cancer	0.845	0.0271	#NUM!	ACVR1,BMPR1A,CDK1,GNG11,HDAC1,ITGB1,MAP2K3,MAP2K4,MAPK14,PRKAG2,RHOBTB1,SRC
Melatonin Signaling	0.839	0.0435	#NUM!	MAP2K3,MAP2K4,PRKAG2
Role of Osteoblasts in Rheumatoid Arthritis Signaling Pathway	0.832	0.0307	#NUM!	ACVR1,BMPR1A,CTSS,DKK1,IL1B,MMP7,SRC
Complement System	0.824	0.0556	#NUM!	C1S,C4BPA
Aryl Hydrocarbon Receptor Signaling	0.822	0.034	#NUM!	ALDH1A1,ALDH2,ALDH3A2,IL1B,SRC
GNRH Signaling	0.82	0.0319	#NUM!	GNG11,MAP2K3,MAP2K4,MAPK14,PRKAG2,SRC
Granzyme A Signaling	0.813	0.0423	#NUM!	IL1B,MT-ND4,MT-ND5
Factors Promoting Cardiogenesis in Vertebrates	0.805	0.0336	#NUM!	ACVR1,BMPR1A,DKK1,MAP2K4,MAPK14
TREM1 Signaling	0.8	0.0417	#NUM!	CXCL3,IL1B,ITGB1
Leucine Degradation I	0.798	0.111	#NUM!	MCCC2
GDP-glucose Biosynthesis	0.798	0.111	#NUM!	HK1
IL-10 Signaling	0.789	0.0331	#NUM!	IL1B,MAP2K3,MAP2K4,MAPK14,PRKAG2
Docosahexaenoic Acid (DHA) Signaling	0.787	0.0526	#NUM!	BCL2A1,IL1B
Cell Cycle Regulation by BTG Family Proteins	0.787	0.0526	#NUM!	PPP2R2D,PPP2R5E
Huntington's Disease Signaling	0.78	0.0287	#NUM!	CAPN2,CAPNS1,CASP2,GNG11,HDAC1,MAP2K4,STX16,UBE2S
Airway Pathology in Chronic Obstructive Pulmonary Disease	0.77	0.0354	#NUM!	CXCL1,CXCL3,IL1B,LCN2
ILK Signaling	0.762	0.0306	#NUM!	ACTN1,ITGB1,MAP2K4,PPP2R2D,PPP2R5E,RHOBTB1
Glucose and Glucose-1-phosphate Degradation	0.756	0.1	#NUM!	HK1
Pentose Phosphate Pathway	0.756	0.1	#NUM!	RPIA
Pulmonary Healing Signaling Pathway	0.755	0.0305	#NUM!	BMPR1A,MAP2K4,MAPK14,MMP7,PRKAG2,SRC
Ovarian Cancer Signaling	0.749	0.0321	#NUM!	GJA1,HDAC1,MMP7,PRKAG2,SRC
AMPK Signaling	0.748	0.029	#NUM!	GNG11,MAP2K3,MAPK14,PPM1D,PPP2R2D,PPP2R5E,PRKAG2
Microautophagy Signaling Pathway	0.741	0.0318	#NUM!	PRKAG2,SEC23A,SEC24A,STAM,VPS4B
Role of JAK family kinases in IL-6-type Cytokine Signaling	0.74	0.039	#NUM!	MAP2K4,MAPK14,PIAS3
Estrogen Biosynthesis	0.735	0.0488	#NUM!	AKR1C3,CYP51A1
HMGB1 Signaling	0.726	0.0314	#NUM!	IL1B,MAP2K3,MAP2K4,MAPK14,RHOBTB1
Fc Epsilon RI Signaling	0.724	0.0339	#NUM!	MAP2K3,MAP2K4,MAPK14,PLA2G4A
Sperm Motility	0.723	0.0286	#NUM!	GNG11,MAP2K3,MAP2K4,PLA2G4A,PRKAG2,SRC,TWF1
April Mediated Signaling	0.719	0.0476	#NUM!	MAP2K4,MAPK14
Retinol Biosynthesis	0.719	0.0476	#NUM!	AKR1C3,RDH14
Coronavirus Replication Pathway	0.719	0.0476	#NUM!	IFITM2,TUBA1A
NAD biosynthesis II (from tryptophan)	0.719	0.0909	#NUM!	KYNU
Ketogenesis	0.719	0.0909	#NUM!	HMGCS1
Purine Nucleotides De Novo Biosynthesis II	0.719	0.0909	#NUM!	IMPDH1
IL-15 Production	0.706	0.0333	#NUM!	MAP2K3,MAP2K4,SRC,TWF1
B Cell Activating Factor Signaling	0.704	0.0465	#NUM!	MAP2K4,MAPK14
Triacylglycerol Degradation	0.704	0.0465	#NUM!	ALDH2,TNFAIP6
MIF Regulation of Innate Immunity	0.689	0.0455	#NUM!	MAP2K4,PLA2G4A
Assembly of RNA Polymerase I Complex	0.685	0.0833	#NUM!	POLR1B
UDP-N-acetyl-D-galactosamine Biosynthesis II	0.685	0.0833	#NUM!	HK1
LXR/RXR Activation	0.681	0.0325	#NUM!	CYP51A1,FGA,IL1B,SAA1
GP6 Signaling Pathway	0.681	0.0325	#NUM!	FGA,FGB,FGG,TLN1
nNOS Signaling in Neurons	0.674	0.0444	#NUM!	CAPN2,CAPNS1
Apelin Pancreas Signaling Pathway	0.674	0.0444	#NUM!	MAP2K4,PRKAG2
Gαs Signaling	0.673	0.0323	#NUM!	ADD1,GNG11,PRKAG2,SRC
Multiple Sclerosis Signaling Pathway	0.671	0.0286	#NUM!	CAPN2,CAPNS1,CXCL1,IL1B,MAPK14,TIPARP
FXR/RXR Activation	0.665	0.032	#NUM!	FGA,IL1B,MAP2K4,SAA1
DNA damage-induced 14-3-3σ Signaling	0.66	0.0435	#NUM!	CASP2,CDK1
14-3-3-mediated Signaling	0.657	0.0317	#NUM!	EDC3,MAP2K4,SRC,TUBA1A
Bile Acid Biosynthesis, Neutral Pathway	0.655	0.0769	#NUM!	AKR1C3
Guanosine Nucleotides Degradation III	0.655	0.0769	#NUM!	NT5E
Ribonucleotide Reductase Signaling Pathway	0.654	0.0296	#NUM!	CDK1,MAP2K4,MAPK14,SRC,TIPARP
Apelin Muscle Signaling Pathway	0.633	0.0417	#NUM!	GNG11,PRKAG2
ABRA Signaling Pathway	0.627	0.0341	#NUM!	ACTN1,ITGB1,MAP2K4
RANK Signaling in Osteoclasts	0.627	0.0341	#NUM!	MAP2K4,MAPK14,SRC
Colanic Acid Building Blocks Biosynthesis	0.626	0.0714	#NUM!	UGDH
CCR3 Signaling in Eosinophils	0.626	0.0308	#NUM!	GNG11,MAPK14,PLA2G4A,PPP1CB
Role of PKR in Interferon Induction and Antiviral Response	0.611	0.0303	#NUM!	IL1B,MAP2K3,MAP2K4,MAPK14
NOD1/2 Signaling Pathway	0.609	0.0284	#NUM!	IL1B,MAP2K3,MAP2K4,MAPK14,TBK1
MYC Mediated Apoptosis Signaling	0.607	0.04	#NUM!	CASP2,PRKAG2
TNFR1 Signaling	0.607	0.04	#NUM!	CASP2,MAP2K4
Cell Cycle: G2/M DNA Damage Checkpoint Regulation	0.607	0.04	#NUM!	CDK1,PPM1D
Cardiac β-adrenergic Signaling	0.602	0.0282	#NUM!	GNG11,PPP1CB,PPP2R2D,PPP2R5E,PRKAG2
Androgen Biosynthesis	0.6	0.0667	#NUM!	AKR1C3
Ceramide Signaling	0.6	0.033	#NUM!	MAP2K4,PPP2R2D,PPP2R5E
Xenobiotic Metabolism PXR Signaling Pathway	0.596	0.0281	#NUM!	ALDH1A1,ALDH2,ALDH3A2,PPP1CB,PRKAG2
LPS/IL-1 Mediated Inhibition of RXR Function	0.595	0.0269	#NUM!	ALDH1A1,ALDH2,ALDH3A2,HMGCS1,IL1B,MAP2K4
Dopamine-DARPP32 Feedback in cAMP Signaling	0.584	0.0278	#NUM!	ATF1,PPP1CB,PPP2R2D,PPP2R5E,PRKAG2
Role of Cytokines in Mediating Communication between Immune Cells	0.583	0.0385	#NUM!	IL1B,IL32
UVB-Induced MAPK Signaling	0.583	0.0385	#NUM!	MAP2K4,MAPK14
ERBB Signaling	0.582	0.0323	#NUM!	MAP2K3,MAP2K4,MAPK14
Role of Macrophages, Fibroblasts and Endothelial Cells in Rheumatoid Arthritis	0.58	0.0252	#NUM!	DKK1,F2RL1,IL1B,IL32,MAP2K3,MAP2K4,MAPK14,SRC
Adenosine Nucleotides Degradation II	0.576	0.0625	#NUM!	NT5E
Parkinson's Signaling	0.576	0.0625	#NUM!	MAPK14
Oxytocin Signaling Pathway	0.569	0.0255	#NUM!	GJA1,GNG11,MAP2K4,MAPK14,PLA2G4A,PPP1CB,PRKAG2
Reelin Signaling in Neurons	0.569	0.029	#NUM!	ITGB1,MAP2K3,MAP2K4,SRC
Opioid Signaling Pathway	0.564	0.0255	#NUM!	CAMK1D,GNG11,GRK6,MAP2K3,MAP2K4,PRKAG2,SRC
Pulmonary Fibrosis Idiopathic Signaling Pathway	0.563	0.0248	#NUM!	ACVR1,F2,IL1B,ITGB1,MAP2K3,MAP2K4,MAPK14,MMP7
MSP-RON Signaling in Cancer Cells Pathway	0.562	0.0288	#NUM!	ETS2,ITGB1,SRC,TRIM24
RAN Signaling	0.554	0.0588	#NUM!	IPO5
Isoleucine Degradation I	0.554	0.0588	#NUM!	ACADSB
DNA Methylation and Transcriptional Repression Signaling	0.549	0.0309	#NUM!	CDK1,HDAC1,TDG
UVA-Induced MAPK Signaling	0.549	0.0309	#NUM!	MAP2K4,MAPK14,TIPARP
VEGF Signaling	0.549	0.0309	#NUM!	ACTN1,EIF1AY,SRC
CSDE1 Signaling Pathway	0.549	0.0364	#NUM!	CSDE1,EDC3
CD27 Signaling in Lymphocytes	0.549	0.0364	#NUM!	MAP2K3,MAP2K4
SPINK1 Pancreatic Cancer Pathway	0.549	0.0364	#NUM!	CPE,F2RL1
Osteoarthritis Pathway	0.548	0.0259	#NUM!	BMPR1A,CASP2,DKK1,IL1B,ITGB1,PRKAG2
3-phosphoinositide Degradation	0.543	0.0267	#NUM!	ATP1A1,INPP4B,PPP1CB,PPP2R5E,PPP4R1
Production of Nitric Oxide and Reactive Oxygen Species in Macrophages	0.538	0.0266	#NUM!	MAP2K4,MAPK14,PPP1CB,PPP2R5E,RHOBTB1
Mismatch Repair in Eukaryotes	0.533	0.0556	#NUM!	PCNA
Methylglyoxal Degradation III	0.533	0.0556	#NUM!	AKR1C3
Chaperone Mediated Autophagy Signaling Pathway	0.527	0.0235	#NUM!	ATP6V1B2,ATP6V1E1,EEF1A1,EPS8,IL1B,MAP2K4,MAPK14,MMP7,PRKAG2,TBK1
WNK Renal Signaling Pathway	0.526	0.03	#NUM!	AMFR,CUL3,MAPK14
Neuropathic Pain Signaling in Dorsal Horn Neurons	0.526	0.03	#NUM!	CAMK1D,PRKAG2,SRC
Sirtuin Signaling Pathway	0.519	0.0246	#NUM!	MT-ATP6,MT-ND4,MT-ND5,PGAM1,POLR1B,TOMM40,TUBA1A
Wound Healing Signaling Pathway	0.519	0.0252	#NUM!	ACVR1,F2,IL1B,ITGB1,MAP2K3,MAP2K4
Adrenomedullin signaling pathway	0.511	0.0259	#NUM!	IL1B,MAP2K3,MAP2K4,MAPK14,PRKAG2
Actin Cytoskeleton Signaling	0.51	0.025	#NUM!	ACTN1,F2,ITGB1,MSN,PPP1CB,TLN1
Semaphorin Signaling in Neurons	0.508	0.0339	#NUM!	ITGB1,RHOBTB1
Polyamine Regulation in Colon Cancer	0.508	0.0339	#NUM!	MAP2K3,MAP2K4
Mouse Embryonic Stem Cell Pluripotency	0.504	0.0291	#NUM!	BMPR1A,ID1,MAPK14
Valine Degradation I	0.495	0.05	#NUM!	ACADSB
Inflammasome pathway	0.495	0.05	#NUM!	IL1B
Role of Osteoclasts in Rheumatoid Arthritis Signaling Pathway	0.494	0.0241	#NUM!	IL1B,MAP2K3,MAP2K4,MAPK14,MMP7,RHOBTB1,SRC
Human Embryonic Stem Cell Pluripotency	0.49	0.0254	#NUM!	ACVR1,BMPR1A,ID1,MAP2K3,MAP2K4
IGF-1 Signaling	0.489	0.0286	#NUM!	IGFBP3,IGFBP7,PRKAG2
Heparan Sulfate Biosynthesis (Late Stages)	0.479	0.0323	#NUM!	ALDH2,TNFAIP6
Endoplasmic Reticulum Stress Pathway	0.478	0.0476	#NUM!	MBTPS1
Necroptosis Signaling Pathway	0.476	0.0261	#NUM!	CAPN2,CAPNS1,PLA2G4A,TOMM40
Ephrin Receptor Signaling	0.471	0.0249	#NUM!	EFNA1,GNG11,ITGB1,ITSN1,SRC
Activation of IRF by Cytosolic Pattern Recognition Receptors	0.47	0.0317	#NUM!	MAP2K4,TBK1
NAD Salvage Pathway II	0.462	0.0455	#NUM!	NT5E
TCA Cycle II (Eukaryotic)	0.462	0.0455	#NUM!	ACO1
Regulation of Actin-based Motility by Rho	0.456	0.0273	#NUM!	ITGB1,PPP1CB,RHOBTB1
Cardiac Hypertrophy Signaling	0.448	0.0236	#NUM!	GNG11,MAP2K3,MAP2K4,MAPK14,PRKAG2,RHOBTB1
IL-8 Signaling	0.447	0.0243	#NUM!	CXCL1,GNG11,MAP2K4,RHOBTB1,SRC
Estrogen Receptor Signaling	0.446	0.0224	#NUM!	GNG11,MMP7,MT-ATP6,MT-ND4,MT-ND5,PCNA,PPP1CB,PRKAG2,SRC
Pyrimidine Deoxyribonucleotides De Novo Biosynthesis I	0.446	0.0435	#NUM!	CMPK1
Tryptophan Degradation III (Eukaryotic)	0.446	0.0435	#NUM!	KYNU
Apelin Cardiac Fibroblast Signaling Pathway	0.446	0.0435	#NUM!	PRKAG2
Eicosanoid Signaling	0.436	0.0299	#NUM!	AKR1C3,PLA2G4A
Neuroinflammation Signaling Pathway	0.432	0.0228	#NUM!	ACVR1,GABRA5,IL1B,MAP2K4,MAPK14,PLA2G4A,TBK1
Bupropion Degradation	0.431	0.0417	#NUM!	CYP51A1
Glycolysis I	0.431	0.0417	#NUM!	PGAM1
Calcium Signaling	0.425	0.0237	#NUM!	ASPH,CAMK1D,HDAC1,PRKAG2,RCAN3
Neuregulin Signaling	0.425	0.0261	#NUM!	ITGB1,RPS6,SRC
Synaptogenesis Signaling Pathway	0.424	0.0227	#NUM!	EFNA1,ITSN1,MAPK14,PRKAG2,SRC,STX16,TLN1
Heparan Sulfate Biosynthesis	0.42	0.029	#NUM!	ALDH2,TNFAIP6
Virus Entry via Endocytic Pathways	0.413	0.0256	#NUM!	ITGB1,ITSN1,SRC
GM-CSF Signaling	0.412	0.0286	#NUM!	BCL2A1,RACK1
Circadian Rhythm Signaling	0.412	0.0228	#NUM!	GNG11,MAP2K3,MAP2K4,PRKAG2,RACK1,SRC
Colorectal Cancer Metastasis Signaling	0.408	0.0227	#NUM!	GNG11,MAP2K4,MMP7,PRKAG2,RHOBTB1,SRC
CXCR4 Signaling	0.408	0.0241	#NUM!	GNG11,MAP2K4,RHOBTB1,SRC
Estrogen-mediated S-phase Entry	0.404	0.0385	#NUM!	CDK1
Aldosterone Signaling in Epithelial Cells	0.399	0.0238	#NUM!	DNAJC10,DNAJC12,HSPA12A,HSPH1
Ephrin B Signaling	0.397	0.0278	#NUM!	GNG11,ITSN1
RHOGDI Signaling	0.395	0.0229	#NUM!	GNG11,ITGB1,MSN,RHOBTB1,SRC
Neurovascular Coupling Signaling Pathway	0.391	0.0228	#NUM!	GABRA5,GJA1,PLA2G4A,PPP1CB,PRKAG2
Renin-Angiotensin Signaling	0.39	0.0248	#NUM!	MAP2K4,MAPK14,PRKAG2
p70S6K Signaling	0.39	0.0219	#NUM!	F2,F2RL1,F2RL2,PPP2R2D,PPP2R5E,RPS6,SRC
Insulin Secretion Signaling Pathway	0.386	0.0222	#NUM!	CPE,MAPK14,PRKAG2,SRC,SSR3,STX16
RHOA Signaling	0.385	0.0246	#NUM!	MSN,PPP1CB,RHPN2
Antiproliferative Role of Somatostatin Receptor 2	0.383	0.027	#NUM!	GNG11,SRC
GDNF Family Ligand-Receptor Interactions	0.37	0.0263	#NUM!	DOK4,MAP2K4
Macropinocytosis Signaling	0.37	0.0263	#NUM!	ITGB1,SRC
D-myo-inositol (1,4,5,6)-Tetrakisphosphate Biosynthesis	0.363	0.0227	#NUM!	ATP1A1,PPP1CB,PPP2R5E,PPP4R1
D-myo-inositol (3,4,5,6)-tetrakisphosphate Biosynthesis	0.363	0.0227	#NUM!	ATP1A1,PPP1CB,PPP2R5E,PPP4R1
Neurotrophin/TRK Signaling	0.357	0.0256	#NUM!	MAP2K3,MAP2K4
G Beta Gamma Signaling	0.349	0.0233	#NUM!	GNG11,PRKAG2,SRC
Role of Hypercytokinemia/hyperchemokinemia in the Pathogenesis of Influenza	0.344	0.025	#NUM!	CXCL3,IL1B
HGF Signaling	0.34	0.0229	#NUM!	ETS2,ITGB1,MAP2K4
P2Y Purigenic Receptor Signaling Pathway	0.335	0.0227	#NUM!	GNG11,P2RY6,PRKAG2
MicroRNA Biogenesis Signaling Pathway	0.335	0.0219	#NUM!	CSDE1,DROSHA,MAPK14,TSN
CDC42 Signaling	0.328	0.0206	#NUM!	EXOC4,EXOC6,ITGB1,MAP2K4,MAPK14,PPP1CB,SRC
Immunogenic Cell Death Signaling Pathway	0.32	0.0238	#NUM!	ANXA1,IL1B
Acetone Degradation I (to Methylglyoxal)	0.318	0.0294	#NUM!	CYP51A1
Endothelin-1 Signaling	0.316	0.0213	#NUM!	CASP2,MAPK14,PLA2G4A,SRC
Adipogenesis pathway	0.313	0.0219	#NUM!	ACVR1,BMPR1A,HDAC1
FGF Signaling	0.309	0.0233	#NUM!	MAP2K3,MAPK14
Apelin Adipocyte Signaling Pathway	0.309	0.0233	#NUM!	MAPK14,PRKAG2
Nucleotide Excision Repair Pathway	0.309	0.0286	#NUM!	RPA2
GABAergic Receptor Signaling Pathway (Enhanced)	0.308	0.0217	#NUM!	GABRA5,GNG11,PRKAG2
Apelin Endothelial Signaling Pathway	0.304	0.0216	#NUM!	GNG11,MAP2K4,PRKAG2
PDGF Signaling	0.304	0.023	#NUM!	MAP2K4,SRC
D-myo-inositol-5-phosphate Metabolism	0.301	0.0208	#NUM!	ATP1A1,PPP1CB,PPP2R5E,PPP4R1
MIF-mediated Glucocorticoid Regulation	0.301	0.0278	#NUM!	PLA2G4A
Interferon Signaling	0.301	0.0278	#NUM!	IFITM2
Gαi Signaling	0.3	0.0214	#NUM!	GNG11,PRKAG2,SRC
Adrenergic Receptor Signaling Pathway (Enhanced)	0.298	0.0207	#NUM!	ATP6V1B2,ATP6V1E1,IL1B,PRKAG2
Gap Junction Signaling	0.294	0.0206	#NUM!	GJA1,PRKAG2,SRC,TUBA1A
Notch Signaling	0.292	0.027	#NUM!	NUMB
Acute Myeloid Leukemia Signaling	0.289	0.0222	#NUM!	MAP2K3,MAP2K4
Inhibition of Matrix Metalloproteases	0.285	0.0263	#NUM!	MMP7
Actin Nucleation by ARP-WASP Complex	0.284	0.022	#NUM!	ITGB1,RHOBTB1
Fcγ Receptor-mediated Phagocytosis in Macrophages and Monocytes	0.274	0.0215	#NUM!	SRC,TLN1
Hepatic Fibrosis Signaling Pathway	0.274	0.0194	#NUM!	ACVR1,IL1B,ITGB1,MAP2K3,MAP2K4,MAPK14,PRKAG2,RHOBTB1
Small Cell Lung Cancer Signaling	0.269	0.0213	#NUM!	HDAC1,PIAS3
Endocannabinoid Neuronal Synapse Pathway	0.269	0.0203	#NUM!	GNG11,MAPK14,PRKAG2
3-phosphoinositide Biosynthesis	0.268	0.0198	#NUM!	ATP1A1,PPP1CB,PPP2R5E,PPP4R1
Dilated Cardiomyopathy Signaling Pathway	0.261	0.02	#NUM!	CAMK1D,MAPK14,PRKAG2
Melanocyte Development and Pigmentation Signaling	0.251	0.0204	#NUM!	PRKAG2,SRC
Oncostatin M Signaling	0.249	0.0233	#NUM!	MT2A
Role of RIG1-like Receptors in Antiviral Innate Immunity	0.243	0.0227	#NUM!	TBK1
Role of OCT4 in Mammalian Embryonic Stem Cell Pluripotency	0.237	0.0222	#NUM!	ETS2
iNOS Signaling	0.237	0.0222	#NUM!	MAPK14
IL-23 Signaling Pathway	0.231	0.0217	#NUM!	IL1B
Ephrin A Signaling	0.225	0.0213	#NUM!	EFNA1
Nicotine Degradation III	0.209	0.02	#NUM!	CYP51A1
Oxytocin in Brain Signaling Pathway	0	0.0155	#NUM!	GNG11,IL1B,PLA2G4A
IL-13 Signaling Pathway	0	0.0174	#NUM!	MAPK14,SRC
SNARE Signaling Pathway	0	0.0152	#NUM!	PRKAG2,STX16
CDX Gastrointestinal Cancer Signaling Pathway	0	0.0103	#NUM!	IL1B,MAPK14
Macrophage Classical Activation Signaling Pathway	0	0.0111	#NUM!	IL1B,MT-CO1
Natural Killer Cell Signaling	0	0.0155	#NUM!	ITGB1,MAP2K3,MAPK14
Macrophage Alternative Activation Signaling Pathway	0	0.0111	#NUM!	IL1B,MAPK14
S100 Family Signaling Pathway	0	0.0174	#NUM!	ANXA1,F2RL1,F2RL2,IL1B,MAP2K3,MAP2K4,MAPK14,MMP7,P2RY6,PLA2G4A,PRKAG2,SRC,TBK1
Synaptic Long Term Potentiation	0	0.0156	#NUM!	PPP1CB,PRKAG2
Axonal Guidance Signaling	0	0.0163	#NUM!	EFNA1,GNG11,ITGB1,ITSN1,MMP7,NTN4,PRKAG2,TUBA1A
Amyotrophic Lateral Sclerosis Signaling	0	0.0175	#NUM!	CAPN2,CAPNS1
Synaptic Long Term Depression	0	0.0157	#NUM!	PLA2G4A,PPP2R2D,PPP2R5E
Myelination Signaling Pathway	0	0.0187	#NUM!	ACVR1,BMPR1A,HDAC1,ITGB1,PRKAG2,SRC
Acetylcholine Receptor Signaling Pathway	0	0.0158	#NUM!	CASP2,KEAP1,PRKAG2
Glutaminergic Receptor Signaling Pathway (Enhanced)	0	0.0189	#NUM!	GABRA5,MAPK14,PLA2G4A,PRKAG2,SRC,STX16
Hepatic Cholestasis	0	0.0162	#NUM!	IL1B,MAP2K4,PRKAG2
Hepatic Fibrosis / Hepatic Stellate Cell Activation	0	0.0158	#NUM!	CXCL3,IGFBP3,IL1B
VDR/RXR Activation	0	0.013	#NUM!	IGFBP3
Role of BRCA1 in DNA Damage Response	0	0.0125	#NUM!	ATF1
Erythropoietin Signaling Pathway	0	0.0119	#NUM!	IL1B,SRC
α-Adrenergic Signaling	0	0.0189	#NUM!	GNG11,PRKAG2
IL-12 Signaling and Production in Macrophages	0	0.0175	#NUM!	ETS2,MAP2K3,MAPK14,PRKAG2
Role of Pattern Recognition Receptors in Recognition of Bacteria and Viruses	0	0.0137	#NUM!	IL1B,MAP2K4
Role of NFAT in Regulation of the Immune Response	0	0.00527	#NUM!	GNG11,IPO5,RCAN3
FcγRIIB Signaling in B Lymphocytes	0	0.00368	#NUM!	MAP2K4
NF-κB Activation by Viruses	0	0.0128	#NUM!	ITGB1
CCR5 Signaling in Macrophages	0	0.0101	#NUM!	GNG11,MAP2K4,MAPK14
Calcium-induced T Lymphocyte Apoptosis	0	0.00791	#NUM!	CAPN2,HDAC1
Lymphotoxin β Receptor Signaling	0	0.0185	#NUM!	CXCL1
fMLP Signaling in Neutrophils	0	0.00775	#NUM!	GNG11
CTLA4 Signaling in Cytotoxic T Lymphocytes	0	0.0161	#NUM!	ITGB1,MAP2K4,MAPK14,PPP2R2D,PPP2R5E,SRC
Induction of Apoptosis by HIV1	0	0.0159	#NUM!	MAP2K4
CD28 Signaling in T Helper Cells	0	0.00322	#NUM!	MAP2K4
IL-15 Signaling	0	0.00377	#NUM!	MAPK14
Dendritic Cell Maturation	0	0.0104	#NUM!	IL1B,IL32,MAP2K4,MAPK14
Cellular Effects of Sildenafil (Viagra)	0	0.014	#NUM!	PPP1CB,PRKAG2
Relaxin Signaling	0	0.0132	#NUM!	GNG11,PRKAG2
Corticotropin Releasing Hormone Signaling	0	0.0136	#NUM!	MAPK14,PRKAG2
FLT3 Signaling in Hematopoietic Progenitor Cells	0	0.0123	#NUM!	MAPK14
Androgen Signaling	0	0.018	#NUM!	GNG11,PRKAG2,SRC
Role of NANOG in Mammalian Embryonic Stem Cell Pluripotency	0	0.0164	#NUM!	ACVR1,BMPR1A
Growth Hormone Signaling	0	0.0141	#NUM!	IGFBP3
CREB Signaling in Neurons	0	0.0101	#NUM!	BMPR1A,F2RL1,F2RL2,GNG11,P2RY6,PRKAG2
Prostate Cancer Signaling	0	0.00901	#NUM!	HDAC1
Type I Diabetes Mellitus Signaling	0	0.0164	#NUM!	CPE,IL1B,MAP2K3,MAP2K4,MAPK14
Glioma Signaling	0	0.0164	#NUM!	CAMK1D,HDAC1
Bladder Cancer Signaling	0	0.0175	#NUM!	HDAC1,MMP7
Graft-versus-Host Disease Signaling	0	0.00413	#NUM!	IL1B
Type II Diabetes Mellitus Signaling	0	0.0132	#NUM!	MAP2K4,PRKAG2
Chronic Myeloid Leukemia Signaling	0	0.0148	#NUM!	HDAC1,ITGB1,NUMB,PRKAG2
Non-Small Cell Lung Cancer Signaling	0	0.0108	#NUM!	HDAC1
ERK5 Signaling	0	0.0135	#NUM!	SRC
Pancreatic Adenocarcinoma Signaling	0	0.0161	#NUM!	HDAC1,MAP2K4
G Protein Signaling Mediated by Tubby	0	0.00376	#NUM!	GNG11
Communication between Innate and Adaptive Immune Cells	0	0.00216	#NUM!	IL1B
Sphingosine-1-phosphate Signaling	0	0.0171	#NUM!	CASP2,RHOBTB1
Crosstalk between Dendritic Cells and Natural Killer Cells	0	0.011	#NUM!	TLN1
Systemic Lupus Erythematosus Signaling	0	0.00508	#NUM!	IL1B,PRPF39,PRPF40A
FAK Signaling	0	0.0145	#NUM!	ACVR1,CAPN2,CAPNS1,EFNA1,ETS2,F2RL1,F2RL2,ITGB1,MAP2K4,MAPK14,P2RY6,SRC
Retinoic acid Mediated Apoptosis Signaling	0	0.0175	#NUM!	TIPARP
PAK Signaling	0	0.0171	#NUM!	ITGB1,MAP2K4
Hereditary Breast Cancer Signaling	0	0.0144	#NUM!	CDK1,HDAC1
RAC Signaling	0	0.0146	#NUM!	ITGB1,MAP2K4
Phospholipase C Signaling	0	0.0108	#NUM!	GNG11,HDAC1,ITGB1,PLA2G4A,PPP1CB,RHOBTB1,SRC
Altered T Cell and B Cell Signaling in Rheumatoid Arthritis	0	0.00212	#NUM!	IL1B
Atherosclerosis Signaling	0	0.0156	#NUM!	IL1B,PLA2G4A
Protein Kinase A Signaling	0	0.0152	#NUM!	ADD1,ATF1,GNG11,PPP1CB,PRKAG2,PTPN4
Estrogen-Dependent Breast Cancer Signaling	0	0.0127	#NUM!	SRC
Leptin Signaling in Obesity	0	0.0133	#NUM!	PRKAG2
Glioma Invasiveness Signaling	0	0.0141	#NUM!	RHOBTB1
Breast Cancer Regulation by Stathmin1	0	0.0171	#NUM!	CAMK1D,CDK1,F2RL1,F2RL2,GNG11,P2RY6,PPP1CB,PPP2R5E,PRKAG2,TUBA1A
Glioblastoma Multiforme Signaling	0	0.0119	#NUM!	RHOBTB1,SRC
Neuroprotective Role of THOP1 in Alzheimer's Disease	0	0.00893	#NUM!	PRKAG2
Regulation of IL-2 Expression in Activated and Anergic T Lymphocytes	0	0.00382	#NUM!	MAP2K4
NUR77 Signaling in T Lymphocytes	0	0.00725	#NUM!	HDAC1,PCNA
PKCθ Signaling in T Lymphocytes	0	0.00283	#NUM!	MAP2K4
OX40 Signaling Pathway	0	0.0041	#NUM!	MAP2K4
PI3K Signaling in B Lymphocytes	0	0.00308	#NUM!	ATF1
NGF Signaling	0	0.0084	#NUM!	MAP2K4
Signaling by Rho Family GTPases	0	0.0189	#NUM!	GNG11,ITGB1,MAP2K4,MSN,RHOBTB1
Transcriptional Regulatory Network in Embryonic Stem Cells	0	0.0184	#NUM!	ACVR1,BMPR1A,TRIM24
eNOS Signaling	0	0.00676	#NUM!	PRKAG2
VEGF Family Ligand-Receptor Interactions	0	0.0119	#NUM!	PLA2G4A
Netrin Signaling	0	0.0139	#NUM!	PRKAG2
Melatonin Degradation I	0	0.0185	#NUM!	CYP51A1
Phospholipases	0	0.0156	#NUM!	PLA2G4A
Nicotine Degradation II	0	0.0182	#NUM!	CYP51A1
Superpathway of Inositol Phosphate Compounds	0	0.0175	#NUM!	ATP1A1,PPP1CB,PPP2R5E,PPP4R1
Superpathway of Melatonin Degradation	0	0.0169	#NUM!	CYP51A1
Stearate Biosynthesis I (Animals)	0	0.0161	#NUM!	DHCR24
Gαq Signaling	0	0.0122	#NUM!	GNG11,RHOBTB1
PEDF Signaling	0	0.0119	#NUM!	MAPK14
Regulation of the Epithelial-Mesenchymal Transition Pathway	0	0.0104	#NUM!	MAP2K3,MAP2K4
TEC Kinase Signaling	0	0.0133	#NUM!	GNG11,ITGB1,MAP2K4,RHOBTB1,SRC
PCP (Planar Cell Polarity) Pathway	0	0.0167	#NUM!	MAP2K4
Cell Cycle: G1/S Checkpoint Regulation	0	0.0149	#NUM!	HDAC1
SAPK/JNK Signaling	0	0.00664	#NUM!	GNG11,MAP2K4
PI3K/AKT Signaling	0	0.0152	#NUM!	ITGB1,PPP2R2D,PPP2R5E
PTEN Signaling	0	0.0132	#NUM!	BMPR1A,ITGB1
Nitric Oxide Signaling in the Cardiovascular System	0	0.00885	#NUM!	PRKAG2
JAK/STAT Signaling	0	0.0122	#NUM!	PIAS3
GABA Receptor Signaling	0	0.0154	#NUM!	GABRA5,GNG11
IL-4 Signaling	0	0.0027	#NUM!	MAPK14
B Cell Receptor Signaling	0	0.0109	#NUM!	BCL2A1,MAP2K3,MAP2K4,MAPK14
Insulin Receptor Signaling	0	0.0147	#NUM!	PPP1CB,PRKAG2
Phototransduction Pathway	0	0.0189	#NUM!	PRKAG2
PPAR Signaling	0	0.00962	#NUM!	IL1B
cAMP-mediated signaling	0	0.00866	#NUM!	CAMK1D,SRC
Glutamate Receptor Signaling	0	0.0156	#NUM!	GNG11
NF-κB Signaling	0	0.0109	#NUM!	BMPR1A,HDAC1,IL1B,TBK1
Hypoxia Signaling in the Cardiovascular System	0	0.0135	#NUM!	UBE2S
T Cell Receptor Signaling	0	0.0106	#NUM!	ITGB1,MAP2K3,MAP2K4,MAPK14
G-Protein Coupled Receptor Signaling	0	0.0145	#NUM!	F2RL1,F2RL2,GNG11,GRK6,MAP2K3,MAP2K4,MAPK14,P2RY6,PRKAG2,SRC
GPCR-Mediated Integration of Enteroendocrine Signaling Exemplified by an L Cell	0	0.0135	#NUM!	PRKAG2
GPCR-Mediated Nutrient Sensing in Enteroendocrine Cells	0	0.0171	#NUM!	GNG11,PRKAG2
Gustation Pathway	0	0.0151	#NUM!	GABRA5,P2RY6,PRKAG2
Phagosome Formation	0	0.0134	#NUM!	F2RL1,F2RL2,ITGB1,MAP2K3,MAP2K4,P2RY6,PLA2G4A,SRC,TLN1
Th1 and Th2 Activation Pathway	0	0.00599	#NUM!	ACVR1
Th2 Pathway	0	0.00752	#NUM!	ACVR1
IL-7 Signaling Pathway	0	0.0137	#NUM!	MAPK14
Th17 Activation Pathway	0	0.00356	#NUM!	IL1B
SPINK1 General Cancer Pathway	0	0.0164	#NUM!	MT2A
Apelin Cardiomyocyte Signaling Pathway	0	0.0102	#NUM!	MAPK14
BAG2 Signaling Pathway	0	0.0122	#NUM!	MAPK14
Cardiac Hypertrophy Signaling (Enhanced)	0	0.0189	#NUM!	ACVR1,GNG11,HDAC1,IL1B,ITGB1,MAP2K3,MAP2K4,MAPK14,PRKAG2,RPS6
T Cell Exhaustion Signaling Pathway	0	0.0111	#NUM!	ACVR1,MAP2K4,PPP2R2D,PPP2R5E
Systemic Lupus Erythematosus in T Cell Signaling Pathway	0	0.0172	#NUM!	CASP2,MAP2K3,MAP2K4,MSN,PPP2R2D,PPP2R5E,RHOBTB1
Systemic Lupus Erythematosus in B Cell Signaling Pathway	0	0.00665	#NUM!	IL1B,SRC,TBK1
White Adipose Tissue Browning Pathway	0	0.0146	#NUM!	MAPK14,PRKAG2
HOTAIR Regulatory Pathway	0	0.0126	#NUM!	HDAC1,MMP7
Regulation of the Epithelial Mesenchymal Transition by Growth Factors Pathway	0	0.0156	#NUM!	MAP2K3,MAP2K4,MAPK14
Tumor Microenvironment Pathway	0	0.0112	#NUM!	IL1B,MMP7

### Sheet: Downregualted genes
Ingenuity Canonical Pathways	-log(p-value)	Ratio	z-score	Molecules
EIF2 Signaling	21.3	0.102	#NUM!	EIF1AY,RPL10A,RPL13A,RPL18A,RPL19,RPL27A,RPL28,RPL29,RPL37,RPL37A,RPL38,RPL41,RPL7,RPS11,RPS16,RPS21,RPS24,RPS29,RPS4Y1,RPS5,RPS6,RPS8
Regulation of eIF4 and p70S6K Signaling	8.42	0.0615	#NUM!	EIF1AY,PPP2R2D,RPS11,RPS16,RPS21,RPS24,RPS29,RPS4Y1,RPS5,RPS6,RPS8
Coronavirus Pathogenesis Pathway	8.05	0.0567	#NUM!	EEF1A1,IL1B,RPS11,RPS16,RPS21,RPS24,RPS29,RPS4Y1,RPS5,RPS6,RPS8
mTOR Signaling	6.75	0.0488	#NUM!	PPP2R2D,RPS11,RPS16,RPS21,RPS24,RPS29,RPS4Y1,RPS5,RPS6,RPS8
Acute Phase Response Signaling	5.13	0.0435	#NUM!	C1S,C4BPA,FGA,FGB,FGG,IL1B,ITIH2,SAA1
Oxidative Phosphorylation	4.59	0.0561	#NUM!	MT-ATP6,MT-CO1,MT-CO2,MT-CO3,MT-ND4,MT-ND5
Extrinsic Prothrombin Activation Pathway	4.08	0.188	#NUM!	FGA,FGB,FGG
Differential Regulation of Cytokine Production in Intestinal Epithelial Cells by IL-17A and IL-17F	3.59	0.13	#NUM!	CXCL1,IL1B,LCN2
Granulocyte Adhesion and Diapedesis	3.42	0.0345	#NUM!	CLDN2,CXCL1,CXCL2,CXCL3,IL1B,MMP7
Agranulocyte Adhesion and Diapedesis	3.19	0.0311	#NUM!	CLDN2,CXCL1,CXCL2,CXCL3,IL1B,MMP7
Glucocorticoid Receptor Signaling	3.13	0.0185	#NUM!	ANXA1,CXCL3,FGG,GJA1,IL1B,MT-ATP6,MT-ND4,MT-ND5,PLA2G4A,SLPI
Role of Tissue Factor in Cancer	3.09	0.0299	#NUM!	CXCL1,FGA,FGB,FGG,IL1B,PPP2R2D
Coagulation System	3.05	0.0857	#NUM!	FGA,FGB,FGG
Intrinsic Prothrombin Activation Pathway	2.85	0.0732	#NUM!	FGA,FGB,FGG
Mitochondrial Dysfunction	2.66	0.0211	#NUM!	CAPNS1,MT-ATP6,MT-CO1,MT-CO2,MT-CO3,MT-ND4,MT-ND5
Role of IL-17A in Psoriasis	2.59	0.143	#NUM!	CXCL1,CXCL3
Pathogen Induced Cytokine Storm Signaling Pathway	2.59	0.0206	#NUM!	CXCL1,CXCL2,CXCL3,FGA,FGB,FGG,IL1B
Serotonin Receptor Signaling	2.48	0.0176	#NUM!	CD38,CPE,FGA,FGB,FGG,GNG11,IL1B,PLA2G4A
Cachexia Signaling Pathway	2.47	0.0196	#NUM!	CAPNS1,FGA,FGB,FGG,IGFBP3,IL1B,LCN2
Airway Pathology in Chronic Obstructive Pulmonary Disease	2.47	0.0354	#NUM!	CXCL1,CXCL3,IL1B,LCN2
Differential Regulation of Cytokine Production in Macrophages and T Helper Cells by IL-17A and IL-17F	2.38	0.111	#NUM!	CXCL1,IL1B
Granzyme A Signaling	2.17	0.0423	#NUM!	IL1B,MT-ND4,MT-ND5
Phagosome Maturation	2	0.026	#NUM!	ATP6V1E1,CTSS,STX16,TUBA1A
IL-17A Signaling in Fibroblasts	1.94	0.0349	#NUM!	CXCL1,IL1B,LCN2
Pyroptosis Signaling Pathway	1.89	0.0333	#NUM!	GBP1,GBP3,IL1B
Retinoate Biosynthesis I	1.86	0.0606	#NUM!	AKR1C3,ALDH1A1
WNT/β-catenin Signaling	1.85	0.0234	#NUM!	DKK1,GJA1,MMP7,PPP2R2D
Complement System	1.79	0.0556	#NUM!	C1S,C4BPA
IL-17 Signaling	1.78	0.0223	#NUM!	CXCL1,CXCL3,IL1B,LCN2
Docosahexaenoic Acid (DHA) Signaling	1.74	0.0526	#NUM!	BCL2A1,IL1B
Coronavirus Replication Pathway	1.66	0.0476	#NUM!	IFITM2,TUBA1A
Estrogen Receptor Signaling	1.65	0.015	#NUM!	GNG11,MMP7,MT-ATP6,MT-ND4,MT-ND5,PCNA
BER (Base Excision Repair) Pathway	1.62	0.0455	#NUM!	ARL6IP5,PCNA
HIF1α Signaling	1.6	0.0196	#NUM!	CAMK1D,MMP7,RACK1,RPS6
Role of IL-17F in Allergic Inflammatory Airway Diseases	1.59	0.0435	#NUM!	CXCL1,IL1B
LXR/RXR Activation	1.53	0.0244	#NUM!	FGA,IL1B,SAA1
GP6 Signaling Pathway	1.53	0.0244	#NUM!	FGA,FGB,FGG
FAT10 Cancer Signaling Pathway	1.52	0.04	#NUM!	EEF1A1,PCNA
FXR/RXR Activation	1.51	0.024	#NUM!	FGA,IL1B,SAA1
Tryptophan Degradation to 2-amino-3-carboxymuconate Semialdehyde	1.49	0.167	#NUM!	KYNU
Role of Cytokines in Mediating Communication between Immune Cells	1.49	0.0385	#NUM!	IL1B,IL32
TR/RXR Activation	1.49	0.0234	#NUM!	AKR1C3,FGA,PCNA
HER-2 Signaling in Breast Cancer	1.48	0.0179	#NUM!	MT-CO1,MT-CO2,MT-CO3,RPS6
Role of Osteoblasts in Rheumatoid Arthritis Signaling Pathway	1.45	0.0175	#NUM!	CTSS,DKK1,IL1B,MMP7
Cell Cycle Control of Chromosomal Replication	1.43	0.0357	#NUM!	PCNA,RPA2
Ceramide Biosynthesis	1.43	0.143	#NUM!	SPTSSA
Thioredoxin Pathway	1.43	0.143	#NUM!	TXN
Orexin Signaling Pathway	1.42	0.0172	#NUM!	ATP6V1E1,GNG11,IL1B,PLA2G4A
Role of IL-17A in Arthritis	1.42	0.0351	#NUM!	CXCL1,CXCL3
Role of CHK Proteins in Cell Cycle Checkpoint Control	1.4	0.0345	#NUM!	PCNA,PPP2R2D
GADD45 Signaling	1.39	0.0339	#NUM!	IL1B,PCNA
IL-17A Signaling in Airway Cells	1.29	0.0299	#NUM!	CXCL1,CXCL3
Eicosanoid Signaling	1.29	0.0299	#NUM!	AKR1C3,PLA2G4A
GM-CSF Signaling	1.26	0.0286	#NUM!	BCL2A1,RACK1
Neutrophil Extracellular Trap Signaling Pathway	1.24	0.0131	#NUM!	IL1B,MT-ATP6,MT-ND4,MT-ND5,PLA2G4A
NAD biosynthesis II (from tryptophan)	1.24	0.0909	#NUM!	KYNU
TREM1 Signaling	1.23	0.0278	#NUM!	CXCL3,IL1B
Xenobiotic Metabolism Signaling	1.21	0.0146	#NUM!	ALDH1A1,CAMK1D,IL1B,PPP2R2D
Role of MAPK Signaling in Inhibiting the Pathogenesis of Influenza	1.19	0.0263	#NUM!	IL1B,PLA2G4A
Bile Acid Biosynthesis, Neutral Pathway	1.17	0.0769	#NUM!	AKR1C3
Histamine Degradation	1.17	0.0769	#NUM!	ALDH1A1
Xenobiotic Metabolism AHR Signaling Pathway	1.16	0.0253	#NUM!	ALDH1A1,IL1B
Xenobiotic Metabolism CAR Signaling Pathway	1.16	0.0172	#NUM!	ALDH1A1,PPP2R2D,RACK1
Sirtuin Signaling Pathway	1.16	0.014	#NUM!	MT-ATP6,MT-ND4,MT-ND5,TUBA1A
Role of Hypercytokinemia/hyperchemokinemia in the Pathogenesis of Influenza	1.15	0.025	#NUM!	CXCL3,IL1B
Tight Junction Signaling	1.13	0.0168	#NUM!	CLDN2,PPP2R2D,STX16
RAR Activation	1.13	0.0121	#NUM!	AKR1C3,ALDH1A1,DKK1,IGFBP3,IL1B
Immunogenic Cell Death Signaling Pathway	1.12	0.0238	#NUM!	ANXA1,IL1B
Androgen Biosynthesis	1.11	0.0667	#NUM!	AKR1C3
NER (Nucleotide Excision Repair, Enhanced Pathway)	1.08	0.0227	#NUM!	PCNA,RPA2
Fatty Acid α-oxidation	1.08	0.0625	#NUM!	ALDH1A1
Hepatic Fibrosis / Hepatic Stellate Cell Activation	1.07	0.0158	#NUM!	CXCL3,IGFBP3,IL1B
Putrescine Degradation III	1.05	0.0588	#NUM!	ALDH1A1
Oxytocin in Brain Signaling Pathway	1.05	0.0155	#NUM!	GNG11,IL1B,PLA2G4A
Mismatch Repair in Eukaryotes	1.03	0.0556	#NUM!	PCNA
Methylglyoxal Degradation III	1.03	0.0556	#NUM!	AKR1C3
Tryptophan Degradation X (Mammalian, via Tryptamine)	1.01	0.0526	#NUM!	ALDH1A1
Ethanol Degradation IV	0.987	0.05	#NUM!	ALDH1A1
Inflammasome pathway	0.987	0.05	#NUM!	IL1B
Activin Inhibin Signaling Pathway	0.979	0.0144	#NUM!	IL1B,MMP7,PMEPA1
Apoptosis Signaling	0.975	0.0196	#NUM!	BCL2A1,CAPNS1
Multiple Sclerosis Signaling Pathway	0.974	0.0143	#NUM!	CAPNS1,CXCL1,IL1B
The Visual Cycle	0.967	0.0476	#NUM!	AKR1C3
IGF-1 Signaling	0.954	0.019	#NUM!	IGFBP3,IGFBP7
Neurovascular Coupling Signaling Pathway	0.934	0.0137	#NUM!	GABRA5,GJA1,PLA2G4A
Tryptophan Degradation III (Eukaryotic)	0.929	0.0435	#NUM!	KYNU
Vitamin-C Transport	0.929	0.0435	#NUM!	TXN
Antioxidant Action of Vitamin C	0.927	0.0183	#NUM!	PLA2G4A,TXN
Role of MAPK Signaling in Promoting the Pathogenesis of Influenza	0.921	0.0182	#NUM!	ATP6V1E1,PLA2G4A
Dopamine Degradation	0.912	0.0417	#NUM!	ALDH1A1
IL-17A Signaling in Gastric Cells	0.88	0.0385	#NUM!	CXCL1
Apelin Liver Signaling Pathway	0.88	0.0385	#NUM!	EDN2
Sertoli Cell Germ Cell Junction Signaling Pathway (Enhanced)	0.875	0.0129	#NUM!	CLDN2,GJA1,PPP2R2D
p38 MAPK Signaling	0.859	0.0167	#NUM!	IL1B,PLA2G4A
Ethanol Degradation II	0.85	0.0357	#NUM!	ALDH1A1
Sertoli Cell-Sertoli Cell Junction Signaling	0.848	0.0125	#NUM!	CLDN2,GJA1,TUBA1A
Noradrenaline and Adrenaline Degradation	0.822	0.0333	#NUM!	ALDH1A1
Oxidative Ethanol Degradation III	0.822	0.0333	#NUM!	ALDH1A1
Atherosclerosis Signaling	0.815	0.0156	#NUM!	IL1B,PLA2G4A
IL-6 Signaling	0.809	0.0155	#NUM!	IL1B,TNFAIP6
CCR3 Signaling in Eosinophils	0.804	0.0154	#NUM!	GNG11,PLA2G4A
GABA Receptor Signaling	0.804	0.0154	#NUM!	GABRA5,GNG11
DHCR24 Signaling Pathway	0.769	0.0146	#NUM!	FGA,SAA1
GABAergic Receptor Signaling Pathway (Enhanced)	0.764	0.0145	#NUM!	GABRA5,GNG11
Nucleotide Excision Repair Pathway	0.761	0.0286	#NUM!	RPA2
Role of Chondrocytes in Rheumatoid Arthritis Signaling Pathway	0.754	0.0143	#NUM!	IL1B,MMP7
MIF-mediated Glucocorticoid Regulation	0.75	0.0278	#NUM!	PLA2G4A
Interferon Signaling	0.75	0.0278	#NUM!	IFITM2
NAD Signaling Pathway	0.731	0.0138	#NUM!	CD38,GJA1
Oxytocin Signaling Pathway	0.729	0.0109	#NUM!	GJA1,GNG11,PLA2G4A
Cell Cycle Regulation by BTG Family Proteins	0.729	0.0263	#NUM!	PPP2R2D
Inhibition of Matrix Metalloproteases	0.729	0.0263	#NUM!	MMP7
Aryl Hydrocarbon Receptor Signaling	0.722	0.0136	#NUM!	ALDH1A1,IL1B
Huntington's Disease Signaling	0.714	0.0108	#NUM!	CAPNS1,GNG11,STX16
CLEAR Signaling Pathway	0.708	0.0107	#NUM!	ATP6V1E1,PPP2R2D,SLC38A9
Estrogen Biosynthesis	0.699	0.0244	#NUM!	AKR1C3
Chaperone Mediated Autophagy Signaling Pathway	0.697	0.00939	#NUM!	ATP6V1E1,EEF1A1,IL1B,MMP7
Necroptosis Signaling Pathway	0.696	0.0131	#NUM!	CAPNS1,PLA2G4A
Retinol Biosynthesis	0.69	0.0238	#NUM!	AKR1C3
Ovarian Cancer Signaling	0.683	0.0128	#NUM!	GJA1,MMP7
Oncostatin M Signaling	0.68	0.0233	#NUM!	MT2A
Triacylglycerol Degradation	0.68	0.0233	#NUM!	TNFAIP6
MIF Regulation of Innate Immunity	0.672	0.0227	#NUM!	PLA2G4A
Senescence Pathway	0.669	0.0102	#NUM!	CAPNS1,PPP2R2D,SAA1
nNOS Signaling in Neurons	0.663	0.0222	#NUM!	CAPNS1
IL-23 Signaling Pathway	0.655	0.0217	#NUM!	IL1B
Ephrin A Signaling	0.646	0.0213	#NUM!	EFNA1
Apelin Muscle Signaling Pathway	0.638	0.0208	#NUM!	GNG11
Neuroinflammation Signaling Pathway	0.633	0.00977	#NUM!	GABRA5,IL1B,PLA2G4A
Amyloid Processing	0.623	0.02	#NUM!	CAPNS1
Glutaminergic Receptor Signaling Pathway (Enhanced)	0.607	0.00946	#NUM!	GABRA5,PLA2G4A,STX16
Role of Macrophages, Fibroblasts and Endothelial Cells in Rheumatoid Arthritis	0.605	0.00943	#NUM!	DKK1,IL1B,IL32
Cardiac β-adrenergic Signaling	0.603	0.0113	#NUM!	GNG11,PPP2R2D
Tumor Microenvironment Pathway	0.6	0.0112	#NUM!	IL1B,MMP7
Lymphotoxin β Receptor Signaling	0.594	0.0185	#NUM!	CXCL1
Macrophage Classical Activation Signaling Pathway	0.593	0.0111	#NUM!	IL1B,MT-CO1
SPINK1 Pancreatic Cancer Pathway	0.587	0.0182	#NUM!	CPE
Serotonin Degradation	0.574	0.0175	#NUM!	ALDH1A1
Leukocyte Extravasation Signaling	0.563	0.0106	#NUM!	CLDN2,MMP7
Synaptic Long Term Depression	0.557	0.0105	#NUM!	PLA2G4A,PPP2R2D
Axonal Guidance Signaling	0.556	0.00813	#NUM!	EFNA1,GNG11,MMP7,TUBA1A
Adrenergic Receptor Signaling Pathway (Enhanced)	0.55	0.0104	#NUM!	ATP6V1E1,IL1B
SPINK1 General Cancer Pathway	0.549	0.0164	#NUM!	MT2A
Gap Junction Signaling	0.547	0.0103	#NUM!	GJA1,TUBA1A
Heparan Sulfate Biosynthesis (Late Stages)	0.543	0.0161	#NUM!	TNFAIP6
PXR/RXR Activation	0.537	0.0159	#NUM!	ALDH1A1
Mitotic Roles of Polo-Like Kinase	0.531	0.0156	#NUM!	PPP2R2D
Phospholipases	0.531	0.0156	#NUM!	PLA2G4A
Glutamate Receptor Signaling	0.531	0.0156	#NUM!	GNG11
Ephrin Receptor Signaling	0.526	0.00995	#NUM!	EFNA1,GNG11
Remodeling of Epithelial Adherens Junctions	0.52	0.0152	#NUM!	TUBA1A
IL-8 Signaling	0.512	0.00971	#NUM!	CXCL1,GNG11
Heparan Sulfate Biosynthesis	0.504	0.0145	#NUM!	TNFAIP6
NRF2-mediated Oxidative Stress Response	0.498	0.00948	#NUM!	DNAJC12,TXN
Growth Hormone Signaling	0.494	0.0141	#NUM!	IGFBP3
Ephrin B Signaling	0.489	0.0139	#NUM!	GNG11
Antiproliferative Role of Somatostatin Receptor 2	0.479	0.0135	#NUM!	GNG11
Thrombin Signaling	0.474	0.00909	#NUM!	CAMK1D,GNG11
Role of NFAT in Cardiac Hypertrophy	0.474	0.00909	#NUM!	CAMK1D,GNG11
Role of Osteoblasts, Osteoclasts and Chondrocytes in Rheumatoid Arthritis	0.469	0.00901	#NUM!	DKK1,IL1B
LPS/IL-1 Mediated Inhibition of RXR Function	0.467	0.00897	#NUM!	ALDH1A1,IL1B
VDR/RXR Activation	0.465	0.013	#NUM!	IGFBP3
Toll-like Receptor Signaling	0.465	0.013	#NUM!	IL1B
Chemokine Signaling	0.465	0.013	#NUM!	CAMK1D
Dopamine Receptor Signaling	0.456	0.0127	#NUM!	PPP2R2D
Role of MAPK Signaling in the Pathogenesis of Influenza	0.448	0.0123	#NUM!	PLA2G4A
BEX2 Signaling Pathway	0.448	0.0123	#NUM!	PPP2R2D
Osteoarthritis Pathway	0.445	0.00862	#NUM!	DKK1,IL1B
Cyclins and Cell Cycle Regulation	0.435	0.0119	#NUM!	PPP2R2D
VEGF Family Ligand-Receptor Interactions	0.435	0.0119	#NUM!	PLA2G4A
HIPPO signaling	0.431	0.0118	#NUM!	PPP2R2D
AMPK Signaling	0.424	0.0083	#NUM!	GNG11,PPP2R2D
Regulation of Cellular Mechanics by Calpain Protease	0.419	0.0114	#NUM!	CAPNS1
Sperm Motility	0.415	0.00816	#NUM!	GNG11,PLA2G4A
Unfolded protein response	0.415	0.0112	#NUM!	DNAJC12
Ceramide Signaling	0.408	0.011	#NUM!	PPP2R2D
IL-1 Signaling	0.39	0.0104	#NUM!	GNG11
TGF-β Signaling	0.39	0.0104	#NUM!	PMEPA1
VEGF Signaling	0.387	0.0103	#NUM!	EIF1AY
p53 Signaling	0.383	0.0102	#NUM!	PCNA
ATM Signaling	0.38	0.0101	#NUM!	PPP2R2D
Circadian Rhythm Signaling	0.378	0.0076	#NUM!	GNG11,RACK1
Neuropathic Pain Signaling in Dorsal Horn Neurons	0.377	0.01	#NUM!	CAMK1D
Colorectal Cancer Metastasis Signaling	0.376	0.00758	#NUM!	GNG11,MMP7
Sumoylation Pathway	0.373	0.0099	#NUM!	PCNA
ISGylation Signaling Pathway	0.37	0.0098	#NUM!	PCNA
Mouse Embryonic Stem Cell Pluripotency	0.367	0.00971	#NUM!	ID1
Insulin Secretion Signaling Pathway	0.365	0.00741	#NUM!	CPE,STX16
PPAR Signaling	0.364	0.00962	#NUM!	IL1B
Telomerase Signaling	0.361	0.00952	#NUM!	PPP2R2D
α-Adrenergic Signaling	0.358	0.00943	#NUM!	GNG11
Opioid Signaling Pathway	0.356	0.00727	#NUM!	CAMK1D,GNG11
Amyotrophic Lateral Sclerosis Signaling	0.334	0.00877	#NUM!	CAPNS1
CDK5 Signaling	0.334	0.00877	#NUM!	PPP2R2D
Bladder Cancer Signaling	0.334	0.00877	#NUM!	MMP7
Neuregulin Signaling	0.332	0.0087	#NUM!	RPS6
Role of Osteoclasts in Rheumatoid Arthritis Signaling Pathway	0.328	0.00687	#NUM!	IL1B,MMP7
Cholecystokinin/Gastrin-mediated Signaling	0.326	0.00855	#NUM!	IL1B
GPCR-Mediated Nutrient Sensing in Enteroendocrine Cells	0.326	0.00855	#NUM!	GNG11
Fc Epsilon RI Signaling	0.324	0.00847	#NUM!	PLA2G4A
Glioma Signaling	0.313	0.0082	#NUM!	CAMK1D
Gαs Signaling	0.308	0.00806	#NUM!	GNG11
Type I Diabetes Mellitus Signaling	0.307	0.00658	#NUM!	CPE,IL1B
14-3-3-mediated Signaling	0.304	0.00794	#NUM!	TUBA1A
Endocannabinoid Developing Neuron Pathway	0.301	0.00787	#NUM!	GNG11
Synaptogenesis Signaling Pathway	0.3	0.00647	#NUM!	EFNA1,STX16
fMLP Signaling in Neutrophils	0.297	0.00775	#NUM!	GNG11
G Beta Gamma Signaling	0.297	0.00775	#NUM!	GNG11
SNARE Signaling Pathway	0.29	0.00758	#NUM!	STX16
Role of PKR in Interferon Induction and Antiviral Response	0.29	0.00758	#NUM!	IL1B
P2Y Purigenic Receptor Signaling Pathway	0.29	0.00758	#NUM!	GNG11
Iron homeostasis signaling pathway	0.29	0.00758	#NUM!	ATP6V1E1
p70S6K Signaling	0.285	0.00627	#NUM!	PPP2R2D,RPS6
STAT3 Pathway	0.283	0.00741	#NUM!	IL1B
Pulmonary Fibrosis Idiopathic Signaling Pathway	0.281	0.00621	#NUM!	IL1B,MMP7
Apelin Endothelial Signaling Pathway	0.274	0.00719	#NUM!	GNG11
Gαi Signaling	0.272	0.00714	#NUM!	GNG11
Semaphorin Neuronal Repulsive Signaling Pathway	0.262	0.0069	#NUM!	VCAN
Role of Pattern Recognition Receptors in Recognition of Bacteria and Viruses	0.26	0.00685	#NUM!	IL1B
Cardiac Hypertrophy Signaling (Enhanced)	0.26	0.00567	#NUM!	GNG11,IL1B,RPS6
Endocannabinoid Neuronal Synapse Pathway	0.256	0.00676	#NUM!	GNG11
Factors Promoting Cardiogenesis in Vertebrates	0.255	0.00671	#NUM!	DKK1
Dilated Cardiomyopathy Signaling Pathway	0.253	0.00667	#NUM!	CAMK1D
IL-10 Signaling	0.251	0.00662	#NUM!	IL1B
Relaxin Signaling	0.251	0.00662	#NUM!	GNG11
Epithelial Adherens Junction Signaling	0.24	0.00637	#NUM!	PPP2R2D
HMGB1 Signaling	0.236	0.00629	#NUM!	IL1B
HOTAIR Regulatory Pathway	0.236	0.00629	#NUM!	MMP7
Inhibition of ARE-Mediated mRNA Degradation Pathway	0.233	0.00621	#NUM!	PPP2R2D
Gαq Signaling	0.228	0.0061	#NUM!	GNG11
CXCR4 Signaling	0.225	0.00602	#NUM!	GNG11
Germ Cell-Sertoli Cell Junction Signaling	0.225	0.00602	#NUM!	TUBA1A
Androgen Signaling	0.223	0.00599	#NUM!	GNG11
Erythropoietin Signaling Pathway	0.222	0.00595	#NUM!	IL1B
Aldosterone Signaling in Epithelial Cells	0.222	0.00595	#NUM!	DNAJC12
NOD1/2 Signaling Pathway	0.209	0.00568	#NUM!	IL1B
IL-33 Signaling Pathway	0.208	0.00565	#NUM!	IL1B
Xenobiotic Metabolism PXR Signaling Pathway	0.206	0.00562	#NUM!	ALDH1A1
Macrophage Alternative Activation Signaling Pathway	0.204	0.00556	#NUM!	IL1B
Dopamine-DARPP32 Feedback in cAMP Signaling	0.204	0.00556	#NUM!	PPP2R2D
PPARα/RXRα Activation	0.199	0.00546	#NUM!	IL1B
Pulmonary Healing Signaling Pathway	0	0.00508	#NUM!	MMP7
Wound Healing Signaling Pathway	0	0.0042	#NUM!	IL1B
ID1 Signaling Pathway	0	0.005	#NUM!	ID1
CDX Gastrointestinal Cancer Signaling Pathway	0	0.00513	#NUM!	IL1B
S100 Family Signaling Pathway	0	0.00535	#NUM!	ANXA1,IL1B,MMP7,PLA2G4A
Hepatic Cholestasis	0	0.00541	#NUM!	IL1B
Role of NFAT in Regulation of the Immune Response	0	0.00176	#NUM!	GNG11
CCR5 Signaling in Macrophages	0	0.00338	#NUM!	GNG11
CTLA4 Signaling in Cytotoxic T Lymphocytes	0	0.00269	#NUM!	PPP2R2D
Dendritic Cell Maturation	0	0.00521	#NUM!	IL1B,IL32
Endothelin-1 Signaling	0	0.00532	#NUM!	PLA2G4A
Cardiac Hypertrophy Signaling	0	0.00394	#NUM!	GNG11
Molecular Mechanisms of Cancer	0	0.00226	#NUM!	GNG11
GNRH Signaling	0	0.00532	#NUM!	GNG11
Human Embryonic Stem Cell Pluripotency	0	0.00508	#NUM!	ID1
CREB Signaling in Neurons	0	0.00168	#NUM!	GNG11
Graft-versus-Host Disease Signaling	0	0.00413	#NUM!	IL1B
G Protein Signaling Mediated by Tubby	0	0.00376	#NUM!	GNG11
Communication between Innate and Adaptive Immune Cells	0	0.00216	#NUM!	IL1B
Systemic Lupus Erythematosus Signaling	0	0.00169	#NUM!	IL1B
ILK Signaling	0	0.0051	#NUM!	PPP2R2D
FAK Signaling	0	0.00242	#NUM!	CAPNS1,EFNA1
Phospholipase C Signaling	0	0.00309	#NUM!	GNG11,PLA2G4A
Altered T Cell and B Cell Signaling in Rheumatoid Arthritis	0	0.00212	#NUM!	IL1B
Protein Kinase A Signaling	0	0.00254	#NUM!	GNG11
Breast Cancer Regulation by Stathmin1	0	0.00514	#NUM!	CAMK1D,GNG11,TUBA1A
NUR77 Signaling in T Lymphocytes	0	0.00362	#NUM!	PCNA
Signaling by Rho Family GTPases	0	0.00377	#NUM!	GNG11
RHOGDI Signaling	0	0.00459	#NUM!	GNG11
3-phosphoinositide Degradation	0	0.00535	#NUM!	INPP4B
TEC Kinase Signaling	0	0.00267	#NUM!	GNG11
ERK/MAPK Signaling	0	0.00465	#NUM!	PLA2G4A
SAPK/JNK Signaling	0	0.00332	#NUM!	GNG11
PI3K/AKT Signaling	0	0.00505	#NUM!	PPP2R2D
Protein Ubiquitination Pathway	0	0.00373	#NUM!	DNAJC12
B Cell Receptor Signaling	0	0.00272	#NUM!	BCL2A1
Integrin Signaling	0	0.00488	#NUM!	CAPNS1
cAMP-mediated signaling	0	0.00433	#NUM!	CAMK1D
NF-κB Signaling	0	0.00272	#NUM!	IL1B
G-Protein Coupled Receptor Signaling	0	0.00145	#NUM!	GNG11
Gustation Pathway	0	0.00503	#NUM!	GABRA5
Phagosome Formation	0	0.00149	#NUM!	PLA2G4A
Autophagy	0	0.00467	#NUM!	PPP2R2D
Adrenomedullin signaling pathway	0	0.00518	#NUM!	IL1B
Th17 Activation Pathway	0	0.00356	#NUM!	IL1B
T Cell Exhaustion Signaling Pathway	0	0.00277	#NUM!	PPP2R2D
Systemic Lupus Erythematosus in T Cell Signaling Pathway	0	0.00246	#NUM!	PPP2R2D
Systemic Lupus Erythematosus in B Cell Signaling Pathway	0	0.00222	#NUM!	IL1B
Hepatic Fibrosis Signaling Pathway	0	0.00242	#NUM!	IL1B
Calcium Signaling	0	0.00474	#NUM!	CAMK1D
